# Genetic colocalization atlas points to common regulatory sites and genes for hematopoietic traits and hematopoietic contributions to disease phenotypes

**DOI:** 10.1101/787333

**Authors:** CS Thom, BF Voight

## Abstract

**Background:** Genetic associations link hematopoietic traits and disease end-points, but most causal variants and genes underlying these relationships are unknown. Here, we used genetic colocalization to nominate loci and genes related to shared genetic signal for hematopoietic, cardiovascular, autoimmune, neuropsychiatric and cancer phenotypes.

**Results:** Our findings recapitulate developmental hematopoietic lineage relationships, identify loci associating traits with causal genetic relationships, and reveal novel associations. Out of 2706 loci with genome-wide significant signal for at least 1 blood trait, we identified 1779 unique sites (66%) with shared genetic signal for 2+ hematologic traits at a false discovery rate <5%. We could assign some sites to specific developmental cell types during hematopoiesis based on affected traits, including those likely to impact hematopoietic progenitor cells and/or megakaryocyte-erythroid progenitor cells. Through an expanded analysis of 70 human traits, we define 2+ colocalizing traits at 2007 loci from an analysis of 9852 sites (20%) containing genome-wide significant signal for at least 1 GWAS trait. In addition to variants and genes underlying shared genetic signal between blood traits and disease phenotypes that had been previously related through mendelian randomization studies, we define loci and related genes underlying shared signal between eosinophil count and eczema. We also identified colocalizing signals in a number of clinically relevant coding mutations, including in sites linking *PTPN22* with Crohns disease, *NIPA* with coronary artery disease and platelet trait variation, and the hemochromatosis gene *HFE* with altered lipid levels. Finally, we anticipate potential off-target effects on blood traits related novel therapeutic targets, including *TRAIL*.

**Conclusions:** Our findings provide a road map for gene validation experiments and novel therapeutics related to hematopoietic development, and offer a rationale for pleiotropic interactions between hematopoietic loci and disease end-points.

## Supplemental Tables for "Genetic colocalization atlas points to common regulatory sites and genes for hematopoietic traits and hematopoietic contributions to disease phenotypes"

### Sheet: Table S1
Traits	Posterior Probability	Regional Probability	Candidate SNP	Posterior explained by SNP
hlr, hlr_p, rdw, ret, ret_p	0.9274	0.9804	1:2166809	0.3984
pct, plt	0.9795	0.9999	1:2146165	0.9119
hlr, hlr_p, rdw, ret, ret_p	0.9271	0.9804	1:2166809	0.3984
pct, plt	0.9795	0.9999	1:2146165	0.9119
baso_neut_sum, gran, myeloid_wbc, neut_eo_sum, neut, wbc	0.9474	0.9638	1:2865611	1
baso_neut_sum, gran, myeloid_wbc, neut_eo_sum, neut, wbc	0.9477	0.9638	1:2865611	1
hct, hgb, rbc	0.8633	0.9346	1:3318769	0.3569
eo_p_gran, eo_p, neut_p_gran	0.8172	0.8671	1:3739045	0.7607
eo_p_gran, eo_p, neut_p_gran	0.8173	0.8671	1:3739045	0.7607
eo_p_gran, eo_p, lymph, neut_p_gran	0.965	1	1:8504421	0.8449
baso_neut_sum, gran, mono, myeloid_wbc, neut_eo_sum, neut, pct, plt, wbc	0.8961	0.9834	1:8738547	1
eo_p_gran, eo_p, lymph, neut_p_gran	0.9649	1	1:8504421	0.8449
baso_neut_sum, gran, mono, myeloid_wbc, neut_eo_sum, neut, pct, plt, wbc	0.8946	0.9834	1:8738547	1
eo_p_gran, eo_p, lymph, neut_p_gran	0.8678	1	1:8699047	0.2104
gran_p_myeloid_wbc, mono, mono_p	0.9998	0.9999	1:9241839	1
baso_neut_sum, gran, myeloid_wbc, neut_eo_sum, neut, wbc	0.8968	0.9591	1:9207827	0.8413
eo_p_gran, eo_p, neut_p_gran	0.9431	1	1:9336748	0.2613
eo_p_gran, eo_p, neut_p_gran	0.9431	1	1:9336748	0.2613
baso_neut_sum, gran, myeloid_wbc, neut_eo_sum, neut, wbc	0.9116	0.9594	1:9207827	0.8466
gran_p_myeloid_wbc, mono, mono_p	0.9997	0.9999	1:9241839	1
eo_p_gran, eo_p, neut_p_gran	0.9431	1	1:9336748	0.2613
baso_neut_sum, gran, myeloid_wbc, neut_eo_sum, neut, wbc	0.9119	0.9594	1:9207827	0.8466
gran_p_myeloid_wbc, mono, mono_p	0.9997	0.9999	1:9241839	1
eo_p_gran, eo_p, neut_p_gran	0.8588	0.9705	1:9711674	0.1943
hct, hgb, rbc	0.9121	0.9499	1:9938522	0.3654
mono, mpv	0.7409	0.9991	1:10271688	0.998
pct, plt	0.9749	1	1:12033512	0.2829
eo_p_gran, eo_p, neut_p_gran	0.8379	0.8969	1:12099345	0.9998
mch, mcv	0.9541	0.9995	1:11904076	0.7358
pct, plt	0.9749	1	1:12033512	0.2829
eo_p_gran, eo_p, neut_p_gran	0.8376	0.8969	1:12099345	0.9998
mch, mcv	0.9541	0.9995	1:11904076	0.7358
pct, plt	0.9749	1	1:12033512	0.2829
eo_p_gran, eo_p, neut_p_gran	1	1	1:12175658	1
pct, plt	0.9749	1	1:12033512	0.2829
eo_p_gran, eo_p, neut_p_gran	1	1	1:12175658	1
pct, plt	0.9749	1	1:12033512	0.2829
eo_p_gran, eo_p, neut_p_gran	1	1	1:12175658	1
hct, hgb	0.9958	0.9991	1:16370178	0.9928
baso, baso_p_gran, baso_p	0.9706	0.9979	1:17652294	0.6604
baso_neut_sum, gran, myeloid_wbc, neut_eo_sum, neut, wbc	0.7217	0.8035	1:19557713	0.9995
hct, hgb, mch, mcv	0.7841	0.8442	1:19563857	1
hlr, hlr_p, ret, ret_p	0.8503	0.8908	1:19771435	0.999
lymph_p, mcv	0.8764	0.9831	1:20916238	0.3387
hlr, hlr_p, irf, ret, ret_p	0.8964	0.9519	1:21999320	0.4159
mch, mcv, rbc	0.8372	0.8866	1:22078385	0.5768
hlr, hlr_p, irf, ret, ret_p	0.8964	0.9519	1:21999320	0.4159
mch, mcv, rbc	0.8373	0.8866	1:22078385	0.5768
baso_neut_sum, gran, lymph_p, myeloid_wbc, neut_eo_sum, neut, neut_p, wbc	0.782	0.8469	1:22686196	1
hlr, hlr_p, irf, ret_p	0.9465	1	1:24042811	0.9207
hlr, hlr_p, irf, ret_p	0.9465	1	1:24042811	0.9207
mch, mcv	0.9897	0.9963	1:23863699	0.991
irf, rdw	0.8674	1	1:25732087	0.6282
hlr, hlr_p	0.9347	0.9897	1:25584976	0.367
irf, rdw	0.8655	1	1:25732087	0.6279
hlr, hlr_p	0.9341	0.9897	1:25584976	0.3665
irf, rdw	0.8604	1	1:25732087	0.6272
irf, rdw	0.8587	1	1:25732087	0.6272
irf, rdw	0.8587	1	1:25732087	0.6272
irf, rdw	0.8587	1	1:25732087	0.6272
irf, rdw	0.8587	1	1:25732087	0.6272
irf, rdw	0.8588	1	1:25732087	0.6272
irf, rdw	0.8588	1	1:25732087	0.6272
mchc, mcv, pct	0.9915	1	1:25689406	0.7655
pdw, plt	0.9878	1	1:25736369	0.5919
irf, rdw	0.8588	1	1:25732087	0.6272
hlr, hlr_p, ret, ret_p	0.8471	0.9882	1:25833508	0.952
lymph, wbc	0.8418	0.867	1:26035523	0.5227
baso_neut_sum, gran, myeloid_wbc, neut_eo_sum, neut	0.9571	0.9677	1:26474439	1
mch, mcv	0.7867	0.907	1:26849973	0.0678
baso_neut_sum, gran, myeloid_wbc, neut_eo_sum, neut	0.9573	0.9677	1:26474439	1
mch, mcv	0.8525	0.9529	1:26871200	0.221
baso_neut_sum, gran, myeloid_wbc, neut_eo_sum, neut	0.9573	0.9677	1:26474439	1
mch, mcv	0.8434	0.9515	1:26871200	0.216
mch, mcv	0.8437	0.9515	1:26871200	0.216
mch, mcv	0.8532	0.953	1:26871200	0.2208
mch, mcv	0.9327	0.9668	1:26871200	0.2931
mch, mcv	0.9312	0.9635	1:26872832	0.3444
baso_neut_sum, gran, myeloid_wbc, neut_eo_sum, neut, pct, plt, wbc	0.8858	0.9465	1:28186506	0.998
mpv, plt	0.8936	0.9577	1:29199999	0.102
hct, hgb, rbc	0.8368	0.9206	1:29254052	0.5619
pct, plt	1	1	1:31241886	1
baso_neut_sum, gran, myeloid_wbc, neut_eo_sum, neut, wbc	0.9669	0.9995	1:31242991	0.9996
gran_p_myeloid_wbc, mono_p	0.7002	0.7197	1:31387888	0.8998
gran_p_myeloid_wbc, mono_p	0.9729	0.9991	1:35800698	0.1479
baso_neut_sum, eo_p_gran, gran, gran_p_myeloid_wbc, lymph_p, mono_p, myeloid_wbc, neut_eo_sum, neut, neut_p_gran, neut_p, wbc	0.9117	0.9448	1:36943916	1
hlr, hlr_p, ret, ret_p	0.9865	0.9943	1:36773405	0.9991
baso_neut_sum, eo_p_gran, gran, gran_p_myeloid_wbc, lymph_p, mono_p, myeloid_wbc, neut_eo_sum, neut, neut_p_gran, neut_p, wbc	0.9117	0.9448	1:36943916	1
hlr, hlr_p, ret, ret_p	0.9865	0.9943	1:36773405	0.9991
pct, plt	0.8368	0.8558	1:37707419	0.7491
mch, mcv	0.8236	0.8341	1:38600763	0.9973
mch, mcv, rdw	0.8718	0.9943	1:39950003	0.9696
eo_p_gran, eo_p, neut_p_gran	0.7018	0.7486	1:39939444	0.9886
baso, baso_p_gran, baso_p	0.7092	0.774	1:42358876	0.6328
eo_p_gran, eo_p, neut_p_gran	0.846	0.882	1:43322704	0.9956
mch, mcv	0.9153	0.923	1:43579384	0.999
eo_p_gran, eo_p, neut_p_gran	0.846	0.882	1:43322704	0.9956
mch, mcv	0.9153	0.923	1:43579384	0.999
hct, hgb	0.8799	0.9991	1:43949718	0.2415
pct, plt	0.9793	0.9993	1:43804340	0.6944
mch, mcv	0.8935	0.9248	1:43720606	0.417
pct, plt	0.9534	1	1:45847562	0.8497
baso_neut_sum, gran, hct, hgb, mono, myeloid_wbc, neut_eo_sum, neut, rbc, ret, ret_p, wbc	0.7741	0.9239	1:46090214	0.7437
pct, plt	0.9534	1	1:45847562	0.8497
baso_neut_sum, gran, hct, hgb, mono, myeloid_wbc, neut_eo_sum, neut, rbc, ret, ret_p, wbc	0.7622	0.9252	1:46090214	0.6653
pct, plt	0.9534	1	1:45847562	0.8497
pct, plt	0.9534	1	1:45847562	0.8497
irf, mpv	0.9834	1	1:45810865	0.9862
pct, plt	0.9598	1	1:45847562	0.8545
irf, mpv	0.9342	1	1:45838475	1
pct, plt	0.9977	1	1:46276838	0.9997
pdw, plt	0.9824	0.9998	1:46609736	0.9616
hlr, hlr_p, ret, ret_p	0.8624	0.8975	1:47774697	0.9998
lymph_p, neut_p	0.9475	0.9578	1:51801735	0.6938
mono, mono_p	0.7235	0.9864	1:53212978	0.1323
baso_p_gran, baso_p	0.8692	0.9177	1:54880458	0.1716
mch, mcv	0.7315	0.7816	1:54663157	0.9087
hlr_p, ret_p	0.9926	1	1:56292340	0.9368
hlr, hlr_p, irf, mono, rdw, ret, ret_p, wbc	0.9799	0.9951	1:56715908	1
hlr, hlr_p, irf, mono, rdw, ret, ret_p, wbc	0.98	0.9951	1:56715908	1
hlr, hlr_p, irf, mono, rdw, ret, ret_p, wbc	0.9818	0.9951	1:56715908	1
irf, mono	0.8269	0.9603	1:56755563	0.1763
mch, mcv	0.8391	0.8664	1:63177539	0.333
eo_p_gran, eo_p, neut_p_gran	0.9987	1	1:65423447	0.9998
eo_p_gran, eo_p, neut_p_gran	0.9866	1	1:65423447	0.9003
eo_p_gran, eo_p, neut_p_gran	0.9866	1	1:65423447	0.9003
eo_p_gran, eo_p, neut_p_gran	0.9866	1	1:65423447	0.9003
baso_neut_sum, gran, myeloid_wbc, neut_eo_sum, neut, wbc	0.787	0.8359	1:65740103	1
lymph_p, neut_p	0.8078	0.9999	1:67418027	0.1659
lymph_p, neut_p	0.8078	0.9999	1:67418027	0.1659
lymph_p, neut_p	0.8078	0.9999	1:67418027	0.1659
eo_p_gran, eo_p, neut_p_gran	0.7198	0.8049	1:77819146	0.3315
hct, hgb, rbc	0.9368	0.9691	1:79188011	0.9331
eo_p_gran, eo_p, neut_p_gran	0.8904	1	1:87752000	0.149
eo_p_gran, eo_p, neut_p_gran	0.8904	1	1:87752000	0.149
pct, plt	0.969	0.9997	1:88102437	0.2152
gran_p_myeloid_wbc, lymph_p, mono, mono_p, myeloid_wbc, rdw	0.7249	0.8014	1:92185351	1
baso_neut_sum, gran, neut_eo_sum, neut, neut_p, pct	0.816	0.94	1:92226041	0.7728
eo_p_gran, eo_p, neut_p_gran	0.9441	0.9997	1:91980447	0.2455
baso_neut_sum, gran, neut_eo_sum, neut, neut_p	0.9936	0.9989	1:92510451	0.9984
hlr, hlr_p, ret, ret_p	0.748	0.8158	1:92975865	0.947
pct, plt	0.9126	0.9266	1:92829941	0.9464
hlr, hlr_p, ret, ret_p	0.7364	0.8107	1:92975865	0.925
gran_p_myeloid_wbc, lymph, lymph_p, mono, mono_p, myeloid_wbc, rdw, wbc	0.7516	0.842	1:92753336	1
hlr, hlr_p, ret, ret_p	0.7382	0.8113	1:92975865	0.926
hlr, hlr_p, ret, ret_p	0.7363	0.8113	1:92975865	0.926
mch, mcv	0.939	0.9472	1:93247412	0.9578
baso_neut_sum, gran, neut_eo_sum, neut, neut_p	0.9909	0.9989	1:93427987	0.8995
pct, plt	0.9975	0.9999	1:93435677	0.6638
mch, mcv	0.9405	0.9479	1:93247412	0.9759
gran_p_myeloid_wbc, lymph_p, mono, mono_p, myeloid_wbc	0.9622	0.9727	1:93489414	1
pct, plt	0.7783	0.8228	1:94860629	0.7748
gran_p_myeloid_wbc, mono_p	0.9336	0.9935	1:101046092	0.0981
eo_p_gran, eo_p, neut_p_gran	0.8574	0.9996	1:101328083	0.3779
gran_p_myeloid_wbc, mono_p	0.9339	0.9935	1:101046092	0.0981
eo_p_gran, eo_p, neut_p_gran	0.9964	1	1:101643837	1
gran_p_myeloid_wbc, mono_p	0.8738	0.8973	1:101729586	0.5072
hlr, hlr_p, ret, ret_p	0.7864	0.8488	1:101437413	0.9944
eo_p_gran, eo_p, neut_p_gran	0.9964	1	1:101643837	1
gran_p_myeloid_wbc, mono_p	0.8739	0.8974	1:101729586	0.5072
hlr, hlr_p, ret, ret_p	0.7873	0.8488	1:101437413	0.9944
eo_p_gran, eo_p, neut_p_gran	0.9964	1	1:101643837	1
gran_p_myeloid_wbc, mono_p	0.874	0.8974	1:101729586	0.5072
hlr, hlr_p, ret, ret_p	0.7874	0.8488	1:101437413	0.9944
eo_p_gran, eo_p, neut_p_gran	0.9964	1	1:101643837	1
gran_p_myeloid_wbc, mono_p	0.874	0.8974	1:101729586	0.5072
hlr, hlr_p, ret, ret_p	0.7874	0.8488	1:101437413	0.9944
eo_p_gran, eo_p, neut_p_gran	0.9964	1	1:101643837	1
gran_p_myeloid_wbc, mono_p	0.8743	0.8974	1:101729586	0.5072
hlr, hlr_p, ret, ret_p	0.7865	0.8488	1:101437413	0.9944
eo_p_gran, eo_p, neut_p_gran	0.9964	1	1:101643837	1
gran_p_myeloid_wbc, mono_p	0.8747	0.8974	1:101729586	0.5072
eo_p_gran, eo_p, neut_p_gran	0.9964	1	1:101643837	1
gran_p_myeloid_wbc, mono_p	0.8747	0.8974	1:101729586	0.5072
eo_p_gran, eo_p, neut_p_gran	0.9964	1	1:101643837	1
gran_p_myeloid_wbc, mono_p	0.8746	0.8974	1:101729586	0.5072
eo_p_gran, eo_p, neut_p_gran	0.9964	1	1:101643837	1
gran_p_myeloid_wbc, mono_p	0.8743	0.8974	1:101729586	0.5072
hlr, hlr_p, ret, ret_p	0.7407	0.7873	1:108866731	0.995
hlr, hlr_p, ret, ret_p	0.741	0.7873	1:108866731	0.995
baso, baso_p_gran, baso_p	0.7719	0.8221	1:110692946	0.994
hlr, hlr_p, ret, ret_p	0.719	0.7843	1:113032822	0.9938
mpv, pdw	0.9977	0.9991	1:115130508	0.9968
mpv, pdw	0.9978	0.9991	1:115130508	0.9968
mchc, mch, mcv	0.982	0.9963	1:118153977	0.9153
mchc, mch, mcv	0.982	0.9963	1:118153977	0.9153
mchc, mch, mcv	0.982	0.9963	1:118153977	0.9153
mchc, mch, mcv	0.982	0.9963	1:118153977	0.9153
mchc, mch, mcv	0.9819	0.9963	1:118153977	0.9153
hct, hgb	0.8666	0.9031	1:120191044	0.4765
eo_p_gran, eo_p, gran_p_myeloid_wbc, mono, mono_p, mpv, neut_p_gran	0.9408	0.9739	1:150544640	0.7686
lymph, lymph_p, neut_p	0.8318	0.9982	1:150571730	0.2918
hlr, hlr_p, ret, ret_p	0.9823	0.9969	1:150558293	0.9283
baso_neut_sum, gran, myeloid_wbc, neut_eo_sum, neut	0.9412	0.9626	1:150103261	0.9939
pct, plt	0.752	1	1:150447462	0.0736
eo_p_gran, eo_p, gran_p_myeloid_wbc, mono, mono_p, mpv, neut_p_gran	0.9632	0.9939	1:150595537	0.6767
pct, plt	0.7693	1	1:150447462	0.0728
eo_p_gran, eo_p, gran_p_myeloid_wbc, mono, mono_p, mpv, neut_p_gran	0.9631	0.9939	1:150595537	0.6767
pct, plt	0.7849	1	1:150447462	0.077
eo_p_gran, eo_p, gran_p_myeloid_wbc, mono, mono_p, mpv, neut_p_gran	0.9631	0.9939	1:150595537	0.6767
pct, plt	0.8006	1	1:150447462	0.0818
eo_p_gran, eo_p, gran_p_myeloid_wbc, mono, mono_p, mpv, neut_p_gran	0.9629	0.9939	1:150595537	0.6767
eo_p_gran, eo_p, gran_p_myeloid_wbc, mono, mono_p, mpv, neut_p_gran	0.9626	0.9939	1:150595537	0.6767
pct, plt	0.9865	0.9999	1:150608653	0.5222
hlr, hlr_p, ret, ret_p	0.8269	0.8765	1:153173016	0.9983
gran_p_myeloid_wbc, mono, mono_p	0.8618	0.984	1:153339782	0.8588
baso_p_gran, baso_p	0.8914	0.9116	1:153331849	0.5202
pct, plt	0.7524	0.7964	1:154157848	0.9733
pct, plt	0.7548	0.7992	1:154157848	0.979
hct, hgb	0.7066	0.742	1:154380225	0.6708
pct, plt	0.7569	0.8002	1:154157848	0.9815
pct, plt	0.7646	0.8062	1:154157848	0.994
mpv, pdw	0.8739	0.9933	1:154141908	0.153
hlr, hlr_p, ret, ret_p	0.978	0.9857	1:154544990	1
mch, mcv	0.9829	0.9991	1:154291255	0.6137
hlr, hlr_p, ret, ret_p	0.9996	1	1:155271433	1
hct, hgb, rbc	0.9991	1	1:155178782	0.9999
eo_p_gran, eo_p, neut_p_gran	0.904	0.9459	1:154994750	0.3567
hlr, hlr_p, ret, ret_p	0.9972	1	1:155271433	0.9993
hct, hgb, rbc	0.9991	1	1:155178782	0.9999
hlr, hlr_p, ret, ret_p	0.9972	1	1:155271433	0.9993
hct, hgb, rbc	0.9991	1	1:155178782	0.9999
eo_p_gran, eo_p, neut_p_gran	0.8451	0.8843	1:156190363	0.9855
lymph, lymph_p, neut_p	0.7735	0.8376	1:156467530	0.4726
pct, plt	0.9512	1	1:156468243	0.1011
mpv, pdw	0.9824	0.9921	1:156869714	0.9362
lymph, lymph_p, neut_p	0.7785	0.8408	1:156467530	0.4838
pct, plt	0.9535	1	1:156468243	0.1094
hct, hgb, rbc	0.8186	0.8829	1:156898158	0.9597
hct, hgb, rbc	0.7939	0.8778	1:156898158	0.9562
mpv, pdw	0.9719	0.9921	1:156869714	0.9362
hct, hgb, rbc	0.7489	0.8694	1:156898158	0.9494
mpv, pdw	0.9719	0.9921	1:156869714	0.9362
hct, hgb, rbc	0.7484	0.8693	1:156898158	0.9494
pct, plt	0.8992	0.9987	1:156776717	0.0906
mpv, pdw	0.9719	0.9921	1:156869714	0.9362
hct, hgb, rbc	0.7484	0.8693	1:156898158	0.9494
pct, plt	0.8992	0.9987	1:156776717	0.0906
lymph, lymph_p	0.8829	0.9999	1:158582838	0.1831
mch, mcv	0.8696	1	1:158580887	0.095
lymph, lymph_p	0.8829	0.9999	1:158582838	0.1831
mch, mcv	0.869	1	1:158580887	0.095
lymph, lymph_p	0.8829	0.9999	1:158582838	0.1831
mch, mcv	0.869	1	1:158580887	0.095
lymph, lymph_p	0.8829	0.9999	1:158582838	0.1831
mch, mcv	0.869	1	1:158580887	0.095
lymph, lymph_p	0.8829	0.9999	1:158582838	0.1831
mch, mcv	0.869	1	1:158580887	0.095
baso, baso_p_gran, baso_p, mono, mono_p	0.9991	0.9995	1:159175354	1
pct, plt	0.8675	0.8789	1:159295835	0.9786
baso, baso_p_gran, baso_p, mono, mono_p	0.9991	0.9995	1:159175354	1
pct, plt	0.8675	0.8789	1:159295835	0.9786
baso, baso_p_gran, baso_p, mono, mono_p	0.9991	0.9995	1:159175354	1
pct, plt	0.8675	0.8789	1:159295835	0.9786
baso, baso_p_gran, baso_p, mono, mono_p	0.9991	0.9995	1:159175354	1
pct, plt	0.8675	0.8789	1:159295835	0.9786
baso, baso_p_gran, baso_p, mono, mono_p	0.9991	0.9995	1:159175354	1
pct, plt	0.8707	0.8812	1:159295835	0.9788
pct, plt	0.8679	0.8806	1:159295835	0.9205
mpv, pdw	0.9738	0.9999	1:159892088	0.8841
mpv, pdw	0.9738	0.9999	1:159892088	0.8841
gran_p_myeloid_wbc, mono, mono_p	0.9408	0.9999	1:161014478	0.2685
lymph, lymph_p	0.9456	0.9993	1:160794497	0.1174
gran_p_myeloid_wbc, mono, mono_p	0.9408	0.9999	1:161014478	0.2685
lymph, lymph_p	0.9456	0.9993	1:160794497	0.1174
lymph, lymph_p	0.9459	0.9993	1:160794497	0.1174
gran_p_myeloid_wbc, mono	0.9767	0.9998	1:161014478	0.1853
gran_p_myeloid_wbc, mono	0.9767	0.9998	1:161014478	0.1853
baso, baso_p_gran, baso_p, mono, mpv	0.8943	0.962	1:161599779	1
hct, hgb	0.8709	1	1:161623025	0.2091
gran_p_myeloid_wbc, mono_p	0.9909	0.9999	1:161641893	0.6583
baso, baso_p_gran, baso_p, mono, mpv	0.9011	0.962	1:161599779	1
hct, hgb	0.8709	1	1:161623025	0.2091
gran_p_myeloid_wbc, mono_p	0.9908	0.9999	1:161641893	0.6583
baso, baso_p_gran, baso_p, mono, mpv	0.8958	0.962	1:161599779	1
hct, hgb	0.8709	1	1:161623025	0.2091
gran_p_myeloid_wbc, mono_p	0.9907	0.9999	1:161641893	0.6582
baso, baso_p_gran, baso_p, mono, mpv	0.8975	0.962	1:161599779	1
hct, hgb	0.8708	1	1:161623025	0.2091
gran_p_myeloid_wbc, mono_p	0.9907	0.9999	1:161641893	0.6582
baso, baso_p_gran, baso_p, mono, mpv	0.9098	0.962	1:161599779	1
hct, hgb	0.8708	1	1:161623025	0.2091
gran_p_myeloid_wbc, mono_p	0.9907	0.9999	1:161641893	0.6582
gran_p_myeloid_wbc, mono, mono_p	0.9564	0.9948	1:162225145	0.2634
pdw, plt	0.9936	1	1:171829971	0.4764
baso_neut_sum, gran, myeloid_wbc, neut_eo_sum, neut, wbc	0.8934	0.9201	1:171772355	0.9993
mpv, pdw, plt	0.9217	1	1:171949750	0.4532
baso_neut_sum, gran, myeloid_wbc, neut_eo_sum, neut, wbc	0.8952	0.9201	1:171772355	0.9993
mpv, pdw, plt	0.9217	1	1:171949750	0.4532
baso_neut_sum, gran, myeloid_wbc, neut_eo_sum, neut, wbc	0.8967	0.9201	1:171772355	0.9995
hct, hgb	0.9223	0.9997	1:172138932	0.0955
mpv, pdw, plt	0.9217	1	1:171949750	0.4532
baso_neut_sum, gran, myeloid_wbc, neut_eo_sum, neut, wbc	0.8967	0.9201	1:171772355	0.9995
hct, hgb, rbc	0.7307	0.9983	1:172138932	0.1304
mpv, pdw, plt	0.9217	1	1:171949750	0.4532
baso_neut_sum, gran, myeloid_wbc, neut_eo_sum, neut, wbc	0.8966	0.9201	1:171772355	0.9995
hct, hgb, rbc	0.7295	0.9983	1:172138932	0.1304
mpv, pdw, plt	0.9217	1	1:171949750	0.4532
baso_neut_sum, gran, myeloid_wbc, neut_eo_sum, neut, wbc	0.8966	0.9201	1:171772355	0.9995
hct, hgb, rbc	0.729	0.9983	1:172138932	0.1304
mpv, pdw, plt	0.9217	1	1:171949750	0.4532
irf, pct, rdw, ret, ret_p	0.9517	0.9674	1:172388778	1
hct, hgb, rbc	0.7278	0.9983	1:172138932	0.1304
mpv, pdw	1	1	1:172179454	1
hct, hgb, rbc	0.9772	0.9976	1:172175590	0.9715
hlr, hlr_p, ret, ret_p	0.9842	1	1:183847278	0.9829
hlr, hlr_p, ret, ret_p	0.9842	1	1:183847278	0.9829
gran_p_myeloid_wbc, mono_p	0.999	1	1:185409061	0.9991
pct, plt	0.7141	0.8119	1:185293041	0.1334
gran_p_myeloid_wbc, mono_p	0.999	1	1:185409061	0.9991
eo_p_gran, eo_p, neut_p_gran	0.9326	0.9579	1:197540929	0.9938
mch, mcv	0.9911	0.9927	1:197991175	0.9995
eo_p_gran, eo_p, neut_p_gran	0.9314	1	1:198683455	0.5409
hlr, hlr_p, ret, ret_p	0.9407	0.998	1:198780571	0.3396
hlr, hlr_p, ret, ret_p	0.9746	0.9996	1:198836942	0.9537
eo_p_gran, eo_p, neut_p_gran	0.9314	1	1:198683455	0.5409
hlr, hlr_p, ret, ret_p	0.9746	0.9996	1:198836942	0.9537
eo_p_gran, eo_p, neut_p_gran	0.9314	1	1:198683455	0.5409
hlr, hlr_p	0.9904	1	1:198836942	0.6664
gran_p_myeloid_wbc, mono_p	0.8901	0.9266	1:198433108	0.2472
hlr, hlr_p	0.9902	1	1:198836942	0.666
gran_p_myeloid_wbc, mono_p	0.8905	0.9265	1:198433108	0.2472
baso_neut_sum, gran, myeloid_wbc, neut_eo_sum, neut, wbc	0.9653	0.9806	1:198811372	0.8745
lymph, mono_p	0.9903	0.9941	1:198926753	0.9998
eo_p_gran, eo_p, neut_p_gran	0.9784	0.9938	1:200926349	0.9988
hlr, hlr_p, ret, ret_p	0.7377	0.7986	1:201114814	1
irf, mch, mcv, rbc, rdw	0.9937	0.9967	1:203281175	1
hct, hgb, rbc	0.8808	0.9414	1:204254795	0.4833
mpv, plt	0.9993	1	1:205205196	1
baso_neut_sum, gran, mono, myeloid_wbc, neut_eo_sum, neut, rdw, wbc	0.8033	0.8745	1:205240913	0.5511
mpv, plt	0.9993	1	1:205205196	1
baso_neut_sum, gran, mono, myeloid_wbc, neut_eo_sum, neut, rdw, wbc	0.8023	0.8745	1:205240913	0.5511
mpv, plt	0.9993	1	1:205205196	1
baso_neut_sum, gran, mono, myeloid_wbc, neut_eo_sum, neut, rdw, wbc	0.8021	0.8745	1:205240913	0.5511
mpv, plt	0.9993	1	1:205205196	1
baso_neut_sum, gran, mono, myeloid_wbc, neut_eo_sum, neut, rdw, wbc	0.8026	0.8745	1:205240913	0.5511
pct, plt	0.946	0.9851	1:205777159	0.1455
pct, plt	0.9473	0.9851	1:205777159	0.1455
pct, plt	0.9475	0.9851	1:205777159	0.1455
eo_p_gran, eo_p, neut_p_gran	0.8134	0.8543	1:207181986	0.9889
mpv, pdw	0.9259	0.9979	1:207287187	0.7609
baso_neut_sum, gran, myeloid_wbc, neut_eo_sum, neut, wbc	0.8988	0.9914	1:208031234	0.2384
hlr, hlr_p, ret, ret_p	0.8102	0.8944	1:207995078	0.372
pct, plt	0.7671	0.7908	1:208037402	0.9825
pct, plt	0.8388	0.8641	1:210077581	0.7681
hlr, hlr_p, ret, ret_p	0.7511	0.8189	1:211324603	0.8917
hlr, hlr_p, ret, ret_p	0.9805	0.9869	1:212019008	1
baso_p_gran, gran_p_myeloid_wbc, mono_p	0.7923	1	1:212512128	0.574
baso, baso_p	0.8294	1	1:212588206	0.1218
pct, plt	0.9006	0.9134	1:212351469	0.9745
baso_p_gran, gran_p_myeloid_wbc, mono_p	0.7923	1	1:212512128	0.574
baso, baso_p	0.8294	1	1:212588206	0.1218
hlr, hlr_p, ret, ret_p	0.8477	0.8878	1:212732549	1
pct, plt	0.9064	0.9173	1:212351469	0.9765
hct, hgb, rbc	0.883	1	1:214176869	0.1674
mpv, plt	0.8841	0.9408	1:213953479	0.3063
hct, hgb, rbc	0.883	1	1:214176869	0.1674
gran_p_myeloid_wbc, mono, mono_p	0.8946	0.9748	1:221052765	0.4707
gran_p_myeloid_wbc, mono, mono_p	0.8946	0.9748	1:221052765	0.4707
hct, hgb, rbc	0.9925	1	1:231562228	0.6235
hct, hgb, rbc	0.9925	1	1:231562228	0.6235
hct, hgb, rbc	0.9925	1	1:231562228	0.6235
hct, hgb, rbc	0.9925	1	1:231562228	0.6235
gran_p_myeloid_wbc, mono, mono_p	0.8329	0.9305	1:244489058	0.3937
hlr, hlr_p, ret, ret_p	0.9327	1	1:247634476	1
gran_p_myeloid_wbc, mono, mono_p	0.8213	0.9989	1:247425300	0.123
eo_p_gran, eo_p, neut_p_gran	0.8526	0.8984	1:247370361	0.9334
hlr, hlr_p, ret, ret_p	0.9909	1	1:247807912	0.9107
gran_p_myeloid_wbc, mono, mono_p	0.8213	0.9989	1:247425300	0.123
eo_p_gran, eo_p, neut_p_gran	0.8658	0.9039	1:247370361	0.9763
hlr, hlr_p, ret, ret_p	0.9557	1	1:247807912	0.9107
gran_p_myeloid_wbc, mono, mono_p	0.8213	0.9989	1:247425300	0.123
hlr, hlr_p	0.9219	1	1:247937846	0.1154
ret, ret_p	0.9957	1	1:247807912	0.6708
gran_p_myeloid_wbc, mono, mono_p	0.9699	0.9988	1:247489365	0.8208
irf, rdw	0.9965	1	1:247959038	0.6994
hlr, hlr_p	0.9097	1	1:247937846	0.1073
ret, ret_p	0.9957	1	1:247807912	0.6708
gran_p_myeloid_wbc, mono, mono_p	0.97	0.9988	1:247489365	0.8208
irf, rdw	0.9965	1	1:247959038	0.6994
myeloid_wbc, wbc	0.9845	0.9887	1:248050201	0.9732
myeloid_wbc, wbc	0.9846	0.9887	1:248050201	0.9732
myeloid_wbc, wbc	0.9846	0.9887	1:248050201	0.9732
myeloid_wbc, wbc	0.9846	0.9887	1:248050201	0.9732
myeloid_wbc, wbc	0.9846	0.9887	1:248050201	0.9732
myeloid_wbc, wbc	0.9845	0.9887	1:248050201	0.9732
myeloid_wbc, wbc	0.9845	0.9887	1:248050201	0.9732
myeloid_wbc, wbc	0.9845	0.9887	1:248050201	0.9732
myeloid_wbc, wbc	0.9845	0.9887	1:248050201	0.9732
myeloid_wbc, wbc	0.9845	0.9887	1:248050201	0.9732
gran_p_myeloid_wbc, mono_p	0.8306	0.8571	2:8445160	0.8835
hct, hgb	0.8856	0.9559	2:8520791	0.2448
hct, hgb	0.8882	0.9562	2:8520791	0.2453
baso, baso_p_gran, baso_p	0.9171	0.938	2:16585232	1
mpv, pct	0.9613	1	2:23901362	0.2039
mpv, pct	0.9612	1	2:23901362	0.2039
mpv, pct	0.9553	1	2:23901362	0.2033
hct, mch, mcv, rbc	0.7257	0.9983	2:23926233	0.2016
baso_neut_sum, gran, myeloid_wbc, neut	0.7609	0.9662	2:24431501	0.1169
baso_neut_sum, gran, myeloid_wbc, neut_eo_sum, neut, wbc	0.8546	0.9875	2:24599879	0.829
eo_p_gran, eo_p, neut_p_gran	0.702	0.7582	2:24542310	0.9968
lymph, lymph_p, neut_p	0.9466	0.9974	2:25488819	0.9998
hlr, hlr_p, ret, ret_p	0.9368	0.9999	2:25274507	0.9943
eo_p, neut_p_gran	0.9898	0.9963	2:25607186	0.6959
mch, mcv	0.7748	0.9965	2:26357748	0.1241
hlr, hlr_p, ret, ret_p	0.9234	0.9535	2:26114117	0.5454
baso_p_gran, baso_p	0.9279	0.9724	2:27542041	0.1585
baso_neut_sum, gran, gran_p_myeloid_wbc, hlr, hlr_p, mono_p, myeloid_wbc, neut_eo_sum, neut, ret, ret_p, wbc	0.8947	0.9505	2:28453585	1
baso_neut_sum, gran, gran_p_myeloid_wbc, hlr, hlr_p, mono_p, myeloid_wbc, neut_eo_sum, neut, ret, ret_p, wbc	0.8947	0.9505	2:28453585	1
mpv, pct, pdw, plt	0.9939	1	2:31477838	1
baso_neut_sum, gran, mono, myeloid_wbc, neut_eo_sum, neut, wbc	0.734	0.8347	2:31470440	0.9073
mpv, pct, pdw, plt	0.9939	1	2:31477838	1
baso_neut_sum, gran, mono, myeloid_wbc, neut_eo_sum, neut, wbc	0.7344	0.8347	2:31470440	0.9073
mpv, pct, pdw, plt	0.9939	1	2:31477838	1
baso_neut_sum, gran, mono, myeloid_wbc, neut_eo_sum, neut, wbc	0.7341	0.8347	2:31470440	0.9073
baso_neut_sum, gran, myeloid_wbc, neut_eo_sum, neut, wbc	0.8702	0.9094	2:37147538	0.9286
baso_neut_sum, gran, myeloid_wbc, neut_eo_sum, neut, wbc	0.865	0.9094	2:37147538	0.9286
gran_p_myeloid_wbc, mono, mono_p	0.8442	0.8959	2:37357770	0.9969
mch, mcv	0.7131	0.7894	2:37404327	0.1522
baso_neut_sum, gran, myeloid_wbc, neut_eo_sum, neut, wbc	0.8599	0.9094	2:37147538	0.9286
gran_p_myeloid_wbc, mono, mono_p	0.8439	0.8959	2:37357770	0.9969
mch, mcv	0.7217	0.8032	2:37409499	0.1686
gran_p_myeloid_wbc, mono, mono_p	0.962	1	2:43352022	0.7627
hct, hgb	0.9501	0.9952	2:43432962	0.2721
gran_p_myeloid_wbc, mono, mono_p	0.962	1	2:43352022	0.7627
hct, hgb	0.95	0.9952	2:43432962	0.2722
hct, hgb, rbc	0.8506	0.9716	2:44002623	0.1068
pct, plt	0.8892	0.9221	2:46077038	0.5252
pct, plt	0.8902	0.9224	2:46077038	0.5252
hct, hgb, rbc	0.9989	0.9994	2:47030363	1
hlr, hlr_p, irf, ret, ret_p	0.8236	0.9275	2:48716878	0.999
hct, hgb, rbc	0.8515	0.9374	2:54879796	0.5284
mpv, plt	0.7476	0.803	2:55186928	0.9373
hct, hgb, rbc	0.8571	0.9383	2:54879796	0.5307
mpv, plt	0.7452	0.8016	2:55186928	0.9371
hct, hgb, rbc	0.8302	0.879	2:54963896	0.992
mpv, plt	0.7316	0.7994	2:55186928	0.9353
mch, mcv	0.9649	0.9957	2:58992235	0.1681
mch, mcv, rbc	0.9928	1	2:60629438	0.9994
hct, hgb	0.8351	0.8616	2:60764311	0.5583
mch, mcv, rbc	0.9928	1	2:60629438	0.9994
baso_neut_sum, gran, myeloid_wbc, neut_eo_sum, neut, wbc	0.7181	0.7929	2:60923024	1
hct, hgb	0.8337	0.8608	2:60764311	0.558
mch, mcv, rbc	0.9928	1	2:60629438	0.9994
baso_neut_sum, gran, myeloid_wbc, neut_eo_sum, neut, wbc	0.7168	0.7929	2:60923024	1
hct, hgb	0.8334	0.8606	2:60764311	0.5581
mch, mcv, rbc	0.9928	1	2:60629438	0.9994
baso_neut_sum, gran, myeloid_wbc, neut_eo_sum, neut, wbc	0.7168	0.7929	2:60923024	1
hct, hgb	0.8334	0.8607	2:60764311	0.5581
mch, mcv, rbc	0.9928	1	2:60629438	0.9994
baso_neut_sum, gran, myeloid_wbc, neut_eo_sum, neut, wbc	0.7166	0.7929	2:60923024	1
hct, hgb	0.8333	0.8605	2:60764311	0.558
mch, mcv, rbc	0.9928	1	2:60629438	0.9994
baso_neut_sum, gran, myeloid_wbc, neut_eo_sum, neut, wbc	0.7166	0.7929	2:60923024	1
hct, hgb	0.8332	0.8605	2:60764311	0.558
hct, hgb, rbc	0.7479	0.8326	2:61605924	0.998
mch, mcv	0.7342	0.8418	2:61798641	0.1763
hct, hgb, rbc	0.7411	0.8281	2:61605924	0.9909
mch, mcv	0.7516	0.8478	2:61798641	0.18
hct, hgb, rbc	0.7477	0.8286	2:61605924	0.991
mch, mcv	0.9163	0.9984	2:62381119	0.1051
lymph_p, neut_p	0.8814	0.8991	2:62549862	0.9947
mch, mcv	0.9184	0.9984	2:62381119	0.1052
lymph_p, neut_p	0.8809	0.8989	2:62549862	0.9947
eo_p_gran, neut_p	0.8473	0.9883	2:65587986	0.1245
eo_p_gran, neut_p	0.8474	0.9883	2:65587986	0.1245
eo_p_gran, neut_p	0.8474	0.9883	2:65587986	0.1245
hlr, hlr_p, ret, ret_p	0.8556	0.9139	2:66710350	0.9807
baso_neut_sum, gran, lymph_p, myeloid_wbc, neut_eo_sum, neut, neut_p, pct, plt	0.9492	0.9646	2:68962137	1
mono, mono_p	0.9943	0.9952	2:69040504	0.9999
hlr, hlr_p, ret, ret_p	0.9009	0.9987	2:70175957	0.9862
hlr, hlr_p, ret, ret_p	0.9009	0.9987	2:70175957	0.9862
hlr, hlr_p, ret, ret_p	0.9009	0.9987	2:70175957	0.9862
baso_neut_sum, gran, myeloid_wbc, neut_eo_sum, neut, pct, pdw, plt, wbc	0.746	0.8462	2:85868814	0.8824
gran_p_myeloid_wbc, mono_p	0.784	0.8088	2:86345481	0.6391
hct, hgb	0.7058	0.7774	2:86175611	0.1681
hct, mch, mcv	0.7624	0.9967	2:86974049	0.1759
eo_p_gran, eo_p, neut_p_gran	0.983	1	2:96912787	0.9331
eo_p_gran, eo_p, neut_p_gran	0.7679	1	2:97236652	0.8086
eo_p_gran, eo_p, neut_p_gran	0.7679	1	2:97236652	0.8086
baso_neut_sum, gran, mono, myeloid_wbc, neut_eo_sum, neut, wbc	0.8295	0.9719	2:101778319	0.184
lymph, pdw	0.7474	0.8213	2:101642260	0.3088
eo_p_gran, eo_p, neut_p_gran	0.9916	1	2:102968867	0.9949
lymph, lymph_p	0.8264	0.9998	2:103086770	0.056
eo_p_gran, eo_p, neut_p_gran	0.9916	1	2:102968867	0.9949
eo_p_gran, eo_p, neut_p_gran	0.9916	1	2:102968867	0.9949
mpv, pdw	0.9107	0.9972	2:106504995	0.4316
pct, plt	0.9801	0.9875	2:106604344	0.498
gran_p_myeloid_wbc, mono, mono_p	0.9166	1	2:111752151	1
mch, mcv	0.9974	1	2:111811665	0.8861
lymph, lymph_p	0.9652	1	2:111601942	0.2954
eo_p, neut_p_gran	0.9896	0.9998	2:111813251	0.7327
baso, baso_p_gran, baso_p	0.8326	0.868	2:111613184	0.9712
gran_p_myeloid_wbc, mono, mono_p	0.9166	1	2:111752151	1
mch, mcv	0.9974	1	2:111811665	0.8861
lymph, lymph_p	0.9652	1	2:111601942	0.2954
eo_p, neut_p_gran	0.9889	0.9998	2:111813251	0.7318
baso, baso_p_gran, baso_p	0.8323	0.868	2:111613184	0.9712
gran_p_myeloid_wbc, mono, mono_p	0.9166	1	2:111752151	1
mch, mcv	0.9974	1	2:111811665	0.8861
lymph, lymph_p	0.9652	1	2:111601942	0.2954
eo_p, neut_p_gran	0.9889	0.9998	2:111813251	0.7318
baso, baso_p_gran, baso_p	0.8321	0.868	2:111613184	0.9712
eo_p_gran, eo_p, hlr, hlr_p, irf, neut_p_gran, ret, ret_p	0.8711	0.9956	2:111874699	0.4056
gran_p_myeloid_wbc, mono, mono_p	0.9166	1	2:111752151	1
mch, mcv	0.9974	1	2:111811665	0.8861
lymph, lymph_p	0.9652	1	2:111601942	0.2954
baso, baso_p_gran, baso_p	0.8313	0.8679	2:111613184	0.9712
gran_p_myeloid_wbc, mono, mono_p	0.9166	1	2:111752151	1
mch, mcv	0.9974	1	2:111811665	0.8861
lymph, lymph_p	0.9652	1	2:111601942	0.2954
baso, baso_p_gran, baso_p	0.8478	0.8796	2:111613184	0.998
gran_p_myeloid_wbc, mono, mono_p	0.9166	1	2:111752151	1
mch, mcv	0.9974	1	2:111811665	0.8861
lymph, lymph_p	0.9652	1	2:111601942	0.2954
baso, baso_p_gran, baso_p	0.8479	0.8796	2:111613184	0.998
gran_p_myeloid_wbc, mono, mono_p	0.9166	1	2:111752151	1
mch, mcv	0.9974	1	2:111811665	0.8861
lymph, lymph_p	0.9652	1	2:111601942	0.2954
baso, baso_p_gran, baso_p	0.8479	0.8796	2:111613184	0.998
gran_p_myeloid_wbc, mono, mono_p	0.9166	1	2:111752151	1
mch, mcv	0.9974	1	2:111811665	0.8861
lymph, lymph_p	0.9652	1	2:111601942	0.2954
baso, baso_p_gran, baso_p	0.8475	0.8793	2:111613184	0.9978
gran_p_myeloid_wbc, mono, mono_p	0.9166	1	2:111752151	1
mch, mcv	0.9974	1	2:111811665	0.8861
lymph, lymph_p	0.9652	1	2:111601942	0.2954
baso, baso_p_gran, baso_p	0.8481	0.8793	2:111613184	0.9978
irf, mch, mcv	0.99	1	2:112117304	1
gran_p_myeloid_wbc, mono, mono_p	0.9166	1	2:111752151	1
lymph, lymph_p, neut_p	0.9794	1	2:111626734	0.5317
baso_neut_sum, gran, myeloid_wbc, neut_eo_sum, neut, wbc	0.7083	0.7808	2:111911488	0.6032
irf, mch, mcv	0.9713	1	2:112124249	0.9928
gran_p_myeloid_wbc, mono, mono_p	0.9166	1	2:111752151	1
baso_neut_sum, gran, myeloid_wbc, neut_eo_sum, neut, wbc	0.7101	0.7808	2:111911488	0.6032
lymph, lymph_p, neut_p	0.991	1	2:111667660	0.8768
gran_p_myeloid_wbc, mono, mono_p	0.9166	1	2:111752151	1
baso_neut_sum, gran, myeloid_wbc, neut_eo_sum, neut, wbc	0.7106	0.7808	2:111911488	0.6032
lymph, lymph_p, neut_p	0.9912	1	2:111667660	0.8768
gran_p_myeloid_wbc, mono, mono_p	0.9166	1	2:111752151	1
baso_neut_sum, gran, myeloid_wbc, neut_eo_sum, neut, wbc	0.7124	0.7808	2:111911488	0.6032
lymph, lymph_p	0.9693	0.9995	2:111694502	0.5863
baso_p_gran, baso_p, mch, mcv, pct, plt	0.7751	0.9317	2:112185844	0.8
lymph, lymph_p, neut_p, wbc	0.9139	0.9615	2:112239082	0.6355
hct, hgb	0.9256	0.9485	2:112267508	0.6034
baso_neut_sum, gran, myeloid_wbc, neut_eo_sum, neut	0.847	0.8856	2:111950259	0.7342
baso_p_gran, baso_p, mch, mcv, pct, plt	0.7751	0.9317	2:112185844	0.8
lymph, lymph_p, neut_p, wbc	0.914	0.9615	2:112239082	0.6355
hct, hgb	0.9255	0.9485	2:112267508	0.6034
baso_neut_sum, gran, myeloid_wbc, neut_eo_sum, neut	0.8473	0.8856	2:111950259	0.7342
baso_p_gran, baso_p, mch, mcv, pct, plt	0.7748	0.9317	2:112185844	0.8
hct, hgb	0.9251	0.9485	2:112267508	0.6034
lymph, lymph_p, neut_p, wbc	0.9044	0.9615	2:112239082	0.6355
baso_neut_sum, gran, myeloid_wbc, neut_eo_sum, neut	0.8512	0.8888	2:111950259	0.8038
baso_p_gran, baso_p, mch, mcv, pct, plt	0.7741	0.9317	2:112185844	0.8
hct, hgb	0.9248	0.9485	2:112267508	0.6034
hlr_p, irf	0.9815	0.9999	2:112117304	0.8053
lymph, lymph_p, neut_p, wbc	0.9037	0.9615	2:112239082	0.6355
mono, mono_p	0.9813	1	2:111954834	0.8147
baso_neut_sum, gran, myeloid_wbc, neut_eo_sum, neut	0.8503	0.8888	2:111950259	0.8038
baso_p_gran, baso_p, mch, mcv, pct, plt	0.7743	0.9317	2:112185844	0.8
hct, hgb	0.9222	0.9482	2:112267508	0.6028
hlr_p, irf	0.9949	1	2:112117304	0.8137
lymph, lymph_p, neut_p, wbc	0.9028	0.9615	2:112239082	0.6355
mono, mono_p	0.9999	1	2:111998071	1
baso_neut_sum, gran, myeloid_wbc, neut_eo_sum, neut	0.8084	0.8532	2:112381647	0.6126
baso_p_gran, baso_p, mch, mcv, mono, pct, plt	0.7322	0.9361	2:112185844	0.6792
hct, hgb	0.9155	0.9474	2:112267508	0.6009
lymph, lymph_p, neut_p, wbc	0.8966	0.9615	2:112239082	0.6355
hlr_p, irf	0.9949	1	2:112117304	0.8137
baso_neut_sum, gran, myeloid_wbc, neut_eo_sum, neut	0.8065	0.8531	2:112381647	0.6125
hct, hgb	0.9142	0.9472	2:112267508	0.6007
lymph, lymph_p, neut_p, wbc	0.8887	0.9615	2:112239082	0.6355
hlr_p, irf	0.9949	1	2:112117304	0.8137
baso_neut_sum, gran, myeloid_wbc, neut_eo_sum, neut	0.7989	0.8515	2:112381647	0.6079
hct, rbc	0.9466	0.9982	2:112167931	1
baso_neut_sum, gran, myeloid_wbc, neut_eo_sum, neut	0.7878	0.8514	2:112381647	0.6077
eo_p_gran, eo_p, neut_p_gran	0.96	0.9967	2:112388532	0.7458
hlr, ret	0.714	0.7648	2:112264989	0.1696
hct, hgb, rbc	0.9434	1	2:113967740	0.2013
hct, hgb, rbc	0.9434	1	2:113967740	0.2013
hct, hgb, rbc	0.9434	1	2:113967740	0.2013
hct, hgb, rbc	0.9434	1	2:113967740	0.2013
hct, hgb	0.9654	0.9735	2:120848049	0.6519
hlr, hlr_p, ret, ret_p	0.8308	0.8988	2:121222495	0.4232
hct, hgb, rbc	0.9176	1	2:121988884	0.2531
gran_p_myeloid_wbc, mono_p	0.8946	0.9613	2:127867669	0.1517
gran_p_myeloid_wbc, mono, mono_p	0.9012	1	2:136889208	0.2848
baso_neut_sum, gran, lymph, mpv, myeloid_wbc, neut_eo_sum, neut, pdw, plt, wbc	0.7848	0.9219	2:143886819	0.9946
gran_p_myeloid_wbc, lymph, lymph_p, mono, neut_p, wbc	0.7668	0.8434	2:144162105	1
eo_p_gran, eo_p, neut_p_gran	0.8096	0.8582	2:144185787	0.6049
gran_p_myeloid_wbc, mono, mono_p	0.9838	0.9909	2:145440034	0.9999
pct, plt	0.8627	0.9704	2:145319439	0.1349
gran_p_myeloid_wbc, mono, mono_p	0.9838	0.9909	2:145440034	0.9999
pct, plt	0.8598	0.9702	2:145319439	0.1343
hct, hgb, rbc	0.8964	0.9962	2:145787050	0.2831
gran_p_myeloid_wbc, mono, mono_p	0.9831	0.9909	2:145440034	0.9999
pct, plt	0.8484	0.9689	2:145570419	0.1083
hct, hgb, rbc	0.8963	0.9962	2:145787050	0.2831
gran_p_myeloid_wbc, mono, mono_p	0.843	0.8839	2:145574771	0.9987
eo_p_gran, eo_p, neut_p_gran	0.8093	0.9097	2:148505692	0.9018
eo_p_gran, eo_p, neut_p_gran	0.8066	0.9089	2:148505692	0.8997
myeloid_wbc, pct, plt	0.8981	0.9676	2:161119475	0.5557
lymph, lymph_p, neut_p	0.8016	0.9974	2:161340500	0.6164
gran_p_myeloid_wbc, mono_p	0.9437	0.992	2:161333128	0.4837
myeloid_wbc, pct, plt	0.8988	0.9676	2:161119475	0.5557
lymph, lymph_p, neut_p	0.8016	0.9974	2:161340500	0.6164
gran_p_myeloid_wbc, mono_p	0.9438	0.992	2:161333128	0.4837
myeloid_wbc, pct, plt	0.8996	0.9676	2:161119475	0.5557
lymph, lymph_p, neut_p	0.8016	0.9974	2:161340500	0.6164
gran_p_myeloid_wbc, mono_p	0.9438	0.992	2:161333128	0.4837
baso_neut_sum, gran, mono, myeloid_wbc, neut_eo_sum, neut, wbc	0.9804	1	2:169707262	0.7608
baso_neut_sum, gran, mono, myeloid_wbc, neut_eo_sum, neut, wbc	0.9804	1	2:169707262	0.7608
mch, mcv	0.9999	1	2:174219135	1
baso_neut_sum, gran, myeloid_wbc, neut_eo_sum, neut, wbc	0.9937	0.9963	2:176916106	1
hct, hgb, rbc	0.9837	0.9935	2:176974104	0.9988
baso_neut_sum, gran, myeloid_wbc, neut_eo_sum, neut	0.7171	0.782	2:181879461	0.5491
gran_p_myeloid_wbc, mono_p	0.9751	0.9959	2:181825956	0.9955
lymph_p, neut_p	0.8816	1	2:182157839	0.1377
lymph, wbc	0.7352	1	2:181971800	0.126
baso_neut_sum, gran, myeloid_wbc, neut_eo_sum, neut	0.7176	0.782	2:181879461	0.5491
gran_p_myeloid_wbc, mono_p	0.8938	0.988	2:181825956	0.9287
gran_p_myeloid_wbc, mono_p	0.9998	1	2:182266616	1
baso, baso_neut_sum, gran, gran_p_myeloid_wbc, mono, mono_p, myeloid_wbc, neut_eo_sum, neut, wbc	0.9359	0.9779	2:182324186	0.5203
hlr, hlr_p, irf	0.8242	0.9988	2:182395345	0.1737
baso, baso_neut_sum, gran, gran_p_myeloid_wbc, mono, mono_p, myeloid_wbc, neut_eo_sum, neut, wbc	0.9363	0.9779	2:182324186	0.5203
hlr, hlr_p, irf	0.8023	0.9988	2:182395345	0.1622
lymph, lymph_p, neut_p	0.9288	1	2:182229899	0.9556
mchc, mch	0.9753	0.9892	2:190441286	0.5486
mchc, mch	0.9753	0.9892	2:190441286	0.5486
hlr, hlr_p, irf, ret, ret_p	0.8818	0.9986	2:191741197	0.7496
hlr, hlr_p, irf, ret, ret_p	0.8818	0.9986	2:191741197	0.7496
hlr, hlr_p, irf, ret, ret_p	0.8819	0.9986	2:191741197	0.7496
baso_neut_sum, gran, myeloid_wbc, neut_eo_sum, neut, wbc	0.8223	0.895	2:192525220	0.9702
mpv, plt	0.9986	0.9988	2:192696255	1
hlr, hlr_p, ret, ret_p	0.7795	0.9582	2:206938205	0.3571
hct, hgb, rbc	0.9843	0.9999	2:208003579	0.9348
eo_p_gran, eo_p, neut_p_gran	0.9962	1	2:213836206	0.9965
baso_neut_sum, gran, myeloid_wbc, neut_eo_sum, neut, wbc	0.7606	0.8331	2:213555672	0.9993
baso, baso_p_gran, baso_p	0.9826	0.9998	2:213753327	0.563
eo_p_gran, eo_p, neut_p_gran	0.9962	1	2:213836206	0.9965
baso, baso_p_gran, baso_p	0.9826	0.9998	2:213753327	0.563
eo_p_gran, eo_p, neut_p_gran	0.9962	1	2:213836206	0.9965
baso, baso_p_gran, baso_p	0.9826	0.9998	2:213753327	0.563
hlr, hlr_p, irf, ret, ret_p	0.7254	0.8129	2:218683154	1
mpv, pdw, plt	0.9453	0.9845	2:218891888	1
hlr, hlr_p, irf, ret, ret_p	0.7979	0.9488	2:219138170	0.9867
hlr, hlr_p, irf, ret, ret_p	0.7979	0.9488	2:219138170	0.9867
mpv, pct, pdw, plt	0.8519	0.9997	2:219093934	1
hlr, hlr_p, irf, ret, ret_p	0.7946	0.9488	2:219138170	0.9867
eo_p, neut_p_gran	0.8434	0.8615	2:218983329	0.9952
mpv, pct, pdw, plt	0.8519	0.9997	2:219093934	1
hlr, hlr_p, irf, ret, ret_p	0.7941	0.9488	2:219138170	0.9867
eo_p, neut_p_gran	0.8438	0.8617	2:218983329	0.9952
mpv, pct, pdw, plt	0.852	0.9997	2:219093934	1
hlr, hlr_p, irf, ret, ret_p	0.7933	0.9488	2:219138170	0.9867
eo_p, neut_p_gran	0.844	0.8618	2:218983329	0.9951
baso, baso_neut_sum, eo_p_gran, gran, gran_p_myeloid_wbc, lymph_p, mono_p, myeloid_wbc, neut_eo_sum, neut, neut_p_gran, neut_p, wbc	0.8632	0.907	2:219026698	1
mpv, pct, pdw, plt	0.8524	0.9997	2:219093934	1
hlr, hlr_p, irf, ret, ret_p	0.7927	0.9488	2:219138170	0.9867
baso, baso_neut_sum, eo_p_gran, gran, gran_p_myeloid_wbc, lymph_p, mono_p, myeloid_wbc, neut_eo_sum, neut, neut_p_gran, neut_p, wbc	0.8683	0.912	2:219212037	1
mpv, pct, pdw, plt	0.8524	0.9997	2:219093934	1
hlr, hlr_p, irf, ret, ret_p	0.7927	0.9488	2:219138170	0.9867
hlr, hlr_p, ret, ret_p	0.9962	1	2:219869870	0.9919
baso_neut_sum, gran, myeloid_wbc, neut_eo_sum, neut, wbc	0.8467	0.9798	2:219932062	0.391
hct, hgb, rbc	0.8029	0.8484	2:220250232	0.9999
baso_neut_sum, gran, myeloid_wbc, neut_eo_sum, neut, wbc	0.8467	0.9798	2:219932062	0.391
hct, hgb, rbc	0.8026	0.8484	2:220250232	0.9999
baso_neut_sum, gran, myeloid_wbc, neut_eo_sum, neut, wbc	0.8465	0.9798	2:219932062	0.391
hct, hgb, rbc	0.8029	0.8484	2:220250232	0.9999
gran_p_myeloid_wbc, mono, mono_p	0.8472	1	2:225750753	0.1276
hlr, hlr_p, ret, ret_p	0.7398	0.8209	2:225540847	0.8806
gran_p_myeloid_wbc, mono, mono_p	0.8472	1	2:225750753	0.1276
hlr, hlr_p, ret, ret_p	0.7401	0.8209	2:225540847	0.8806
gran_p_myeloid_wbc, mono, mono_p	0.8472	1	2:225750753	0.1276
mpv, plt	0.9952	0.9986	2:225816642	0.9999
hct, hgb, rbc	0.7656	0.9329	2:227133531	0.67
baso_neut_sum, gran, myeloid_wbc, neut_eo_sum, neut, wbc	0.9289	0.9495	2:230968391	1
eo_p_gran, eo_p, neut_p_gran	0.8416	0.9989	2:231122089	0.3298
lymph, lymph_p, neut_p	0.7318	0.8191	2:231027939	0.9987
baso_neut_sum, gran, myeloid_wbc, neut_eo_sum, neut, wbc	0.9281	0.9495	2:230968391	1
eo_p_gran, eo_p, neut_p_gran	0.8416	0.9989	2:231122089	0.3298
lymph, lymph_p, neut_p	0.7328	0.8202	2:231027939	0.9995
pct, plt	0.9629	0.9964	2:234274667	0.3282
pct, plt	0.9619	0.9964	2:234274667	0.3282
eo_p_gran, eo_p, neut_p_gran	0.7734	0.8239	2:237814479	0.9977
gran_p_myeloid_wbc, mono, mono_p	0.9889	0.9998	2:241568326	0.7492
gran_p_myeloid_wbc, mono, mono_p	0.9889	0.9998	2:241568326	0.7492
gran_p_myeloid_wbc, mono, mono_p	0.9889	0.9998	2:241568326	0.7492
eo_p_gran, eo_p, neut_p_gran	0.9002	1	2:242294913	0.2995
hlr, hlr_p, ret, ret_p	0.9494	0.9641	2:242434584	1
gran_p_myeloid_wbc, mono, mono_p	0.8054	0.9127	2:242151585	0.5178
baso, baso_p_gran, baso_p	0.968	0.9832	2:242464587	0.9762
eo_p_gran, eo_p, neut_p_gran	0.982	1	2:242698640	0.7476
hlr, hlr_p, ret, ret_p	0.9505	0.9641	2:242434584	1
baso, baso_p_gran, baso_p	0.9668	0.9832	2:242464587	0.9762
mpv, pdw	0.9084	0.9958	2:242646524	0.0854
eo_p_gran, eo_p, neut_p_gran	0.9821	1	2:242698640	0.7476
mpv, pdw	0.9081	0.9958	2:242646524	0.0854
baso, baso_p_gran, baso_p	0.9675	0.9832	2:242464587	0.9762
eo_p_gran, eo_p, neut_p_gran	0.9612	1	3:3153339	0.9935
baso, baso_p_gran, baso_p	0.8463	0.9987	3:3217928	0.1363
eo_p_gran, eo_p, neut_p_gran	0.9612	1	3:3153339	0.9935
baso, baso_p_gran, baso_p	0.8463	0.9987	3:3217928	0.1363
eo_p_gran, eo_p, neut_p_gran	0.9612	1	3:3153339	0.9935
baso, baso_p_gran, baso_p	0.8463	0.9987	3:3217928	0.1363
eo_p_gran, eo_p, neut_p_gran	0.9612	1	3:3153339	0.9935
baso, baso_p_gran, baso_p	0.8463	0.9987	3:3217928	0.1363
eo_p_gran, eo_p, neut_p_gran	0.9612	1	3:3153339	0.9935
baso, baso_p_gran, baso_p	0.8463	0.9987	3:3217928	0.1363
eo_p_gran, eo_p, neut_p_gran	0.9612	1	3:3153339	0.9935
baso, baso_p_gran, baso_p	0.8463	0.9987	3:3217928	0.1363
eo_p_gran, eo_p, neut_p_gran	0.9612	1	3:3153339	0.9935
baso, baso_p_gran, baso_p	0.8463	0.9987	3:3217928	0.1363
eo_p_gran, eo_p, neut_p_gran	0.9612	1	3:3153339	0.9935
baso, baso_p_gran, baso_p	0.8463	0.9987	3:3217928	0.1363
eo_p_gran, eo_p, neut_p_gran	0.9612	1	3:3153339	0.9935
baso, baso_p_gran, baso_p	0.8463	0.9987	3:3217928	0.1363
eo_p_gran, eo_p, neut_p_gran	0.9612	1	3:3153339	0.9935
baso, baso_p_gran, baso_p	0.8463	0.9987	3:3217928	0.1363
eo_p_gran, eo_p, neut_p_gran	0.9865	0.9966	3:10227980	0.5417
hlr, hlr_p, irf, ret_p	0.7792	0.9131	3:12515602	0.9981
hlr, hlr_p, irf, ret_p	0.7738	0.9125	3:12515602	0.9975
hlr, hlr_p, irf, ret_p	0.7714	0.9124	3:12515602	0.9974
hlr, hlr_p, irf, ret_p	0.7045	0.9065	3:12515602	0.9928
mpv, pdw	0.727	0.9999	3:15869857	0.0409
mch, mcv, rbc, rdw	0.7446	0.9786	3:16932989	0.8515
mch, mcv, rbc, rdw	0.7445	0.9786	3:16932989	0.8515
mch, mcv, rbc, rdw	0.7447	0.9786	3:16932989	0.8515
mch, mcv, rbc, rdw	0.7456	0.9786	3:16932989	0.8515
mch, mcv	0.9964	1	3:20105673	0.8982
gran_p_myeloid_wbc, hlr, hlr_p, mchc, mch, mcv, mono, mono_p, pdw, rbc, rdw, ret, ret_p	0.8365	0.9072	3:24334511	1
pct, plt	0.8786	0.9259	3:27529937	0.3631
lymph, lymph_p	0.9704	0.9999	3:28303030	0.1719
eo_p_gran, eo_p, neut_p_gran	0.9926	1	3:33047283	0.6224
gran_p_myeloid_wbc, lymph, mono, mono_p, neut_p	0.9571	0.979	3:39307162	1
baso_neut_sum, gran, neut_eo_sum, neut	0.8308	0.9978	3:42909160	0.1297
baso_neut_sum, gran, neut_eo_sum, neut	0.8308	0.9978	3:42909160	0.1297
baso_neut_sum, gran, neut_eo_sum, neut	0.8308	0.9978	3:42909160	0.1297
baso_neut_sum, gran, neut_eo_sum, neut	0.8308	0.9978	3:42909160	0.1297
baso, baso_p_gran, baso_p	0.9936	1	3:46250652	0.7907
eo_p_gran, neut_p_gran	0.7045	0.9974	3:46015569	0.0283
hlr, hlr_p, ret, ret_p	0.9123	0.9421	3:46351488	0.9968
baso, baso_p_gran, baso_p	0.9936	1	3:46250652	0.7907
gran_p_myeloid_wbc, mono_p	0.9994	1	3:46406367	1
hlr, hlr_p, ret, ret_p	0.8848	0.946	3:46460156	0.7375
lymph, lymph_p	0.9881	1	3:46457412	0.7051
baso, baso_p_gran, baso_p	0.9936	1	3:46250652	0.7907
gran_p_myeloid_wbc, mono_p	0.9994	1	3:46406367	1
lymph, lymph_p	0.9881	1	3:46457412	0.7051
baso, baso_p_gran, baso_p	0.9936	1	3:46250652	0.7907
gran_p_myeloid_wbc, mono_p	0.9994	1	3:46406367	1
eo_p_gran, eo_p, neut_p_gran	0.7566	0.9901	3:46123186	0.0818
lymph, lymph_p	0.9881	1	3:46457412	0.7051
baso, baso_p_gran, baso_p	0.9936	1	3:46250652	0.7907
gran_p_myeloid_wbc, mono_p	0.9994	1	3:46406367	1
eo_p_gran, eo_p, neut_p_gran	0.7899	0.9904	3:46123186	0.0914
lymph, lymph_p	0.9881	1	3:46457412	0.7051
baso, baso_p_gran, baso_p	0.9936	1	3:46250652	0.7907
gran_p_myeloid_wbc, mono_p	0.9994	1	3:46406367	1
eo_p_gran, eo_p, neut_p_gran	0.8304	0.9901	3:46173072	0.0755
lymph, lymph_p	0.9881	1	3:46457412	0.7051
baso, baso_p_gran, baso_p	0.9936	1	3:46250652	0.7907
gran_p_myeloid_wbc, mono_p	0.9994	1	3:46406367	1
eo_p_gran, eo_p, neut_p_gran	0.9376	0.9917	3:46173072	0.2185
lymph, lymph_p	0.9881	1	3:46457412	0.7051
baso, baso_p_gran, baso_p	0.9936	1	3:46250652	0.7907
gran_p_myeloid_wbc, mono_p	0.9994	1	3:46406367	1
eo_p_gran, eo_p, neut_p_gran	0.9376	0.9917	3:46173072	0.2185
lymph, lymph_p	0.9881	1	3:46457412	0.7051
baso, baso_p_gran, baso_p	0.9936	1	3:46250652	0.7907
gran_p_myeloid_wbc, mono_p	0.9994	1	3:46406367	1
hlr, hlr_p, ret, ret_p	0.9869	0.9997	3:46695646	0.6897
baso, baso_p_gran, baso_p	0.9936	1	3:46250652	0.7907
gran_p_myeloid_wbc, mono_p	0.9994	1	3:46406367	1
hlr, hlr_p, ret, ret_p	0.9854	0.9997	3:46695646	0.6896
hlr, hlr_p, irf, ret, ret_p	0.9891	1	3:47159937	0.9715
gran_p_myeloid_wbc, mono_p, mpv, pdw	0.85	0.9961	3:47097985	0.3663
baso_neut_sum, gran, myeloid_wbc, neut_eo_sum, neut	0.7159	0.9675	3:47294000	0.2332
hlr, hlr_p, irf, ret, ret_p	0.9891	1	3:47159937	0.9715
gran_p_myeloid_wbc, mono_p, mpv, pdw	0.8498	0.9961	3:47097985	0.3663
baso_neut_sum, gran, myeloid_wbc, neut_eo_sum, neut	0.7061	0.9674	3:47294000	0.2329
hlr, hlr_p, irf, ret, ret_p	0.9992	1	3:47159937	1
gran_p_myeloid_wbc, mono_p, mpv, pdw	0.8475	0.9961	3:47097985	0.3663
hlr, hlr_p, irf, ret, ret_p	0.9992	1	3:47159937	1
gran_p_myeloid_wbc, mono_p, mpv, pdw	0.8477	0.9961	3:47097985	0.3663
hlr, hlr_p, irf, ret, ret_p	0.9999	1	3:48764954	1
hlr, hlr_p, ret, ret_p	0.9618	1	3:49373045	0.3217
baso_neut_sum, gran, myeloid_wbc, neut_eo_sum, neut, pct, plt, wbc	0.7108	0.7847	3:49402234	0.2799
hlr, hlr_p, ret, ret_p	0.9618	1	3:49373045	0.3217
baso_neut_sum, gran, myeloid_wbc, neut_eo_sum, neut, pct, plt, wbc	0.7127	0.7866	3:49402234	0.2927
hlr, hlr_p, irf, ret, ret_p	0.999	1	3:49648017	1
baso, baso_p_gran, baso_p, lymph	0.8963	0.9278	3:49626946	1
hlr, hlr_p, irf, ret, ret_p	0.999	1	3:49648017	1
baso, baso_p_gran, baso_p, lymph	0.8958	0.9278	3:49626946	1
mch, mcv	0.9467	0.9997	3:50205642	0.1552
eo_p_gran, neut_p_gran	0.9692	0.9998	3:50421081	0.8283
baso, baso_p_gran, baso_p	0.9545	0.9752	3:50371432	0.7814
hlr, hlr_p, irf, ret, ret_p	1	1	3:50525154	1
eo_p_gran, eo_p	0.9888	1	3:50771624	0.4887
mch, mcv	0.88	0.9308	3:50574367	0.2573
mch, mcv	0.7805	0.8157	3:51044684	0.1805
hct, hgb, hlr, hlr_p, rbc, rdw, ret, ret_p	0.7164	0.9916	3:52628056	0.8285
mpv, plt	1	1	3:56949816	1
hct, hgb, rbc	0.9824	1	3:56744261	0.9562
mpv, plt	1	1	3:56949816	1
hct, hgb, rbc	0.9824	1	3:56744261	0.9562
mpv, plt	1	1	3:56949816	1
hct, hgb, rbc	0.9824	1	3:56744261	0.9562
mpv, plt	1	1	3:56949816	1
hct, hgb, rbc	0.9824	1	3:56744261	0.9562
mpv, plt	1	1	3:56949816	1
hct, hgb, rbc	0.9824	1	3:56744261	0.9562
gran_p_myeloid_wbc, mono_p	0.9955	0.9988	3:57954435	0.9639
hct, hgb, rbc	0.8215	0.9589	3:58283467	0.3295
pct, plt	0.9841	0.9994	3:58282576	0.3148
baso_neut_sum, gran, hlr, hlr_p, irf, myeloid_wbc, neut_eo_sum, neut, ret, ret_p, wbc	0.7661	0.8875	3:58033977	0.4129
hct, hgb	0.727	0.9998	3:58436476	0.0532
pct, plt	0.9033	0.9992	3:58282576	0.1031
hct, hgb	0.727	0.9998	3:58436476	0.0532
pct, plt	0.9033	0.9992	3:58282576	0.1031
eo_p_gran, eo_p, neut_p_gran	0.7206	0.7982	3:69782597	0.8021
lymph, lymph_p, neut_p	0.9921	1	3:71355240	0.5408
baso_neut_sum, gran, myeloid_wbc, neut_eo_sum, neut, wbc	0.7749	0.8443	3:71271219	0.9867
hlr, hlr_p, ret, ret_p	0.7426	0.8057	3:71270879	0.998
eo_p_gran, eo_p, neut_p_gran	0.785	0.8657	3:71439472	0.5297
lymph, lymph_p, neut_p	0.9921	1	3:71355240	0.5408
baso_neut_sum, gran, myeloid_wbc, neut_eo_sum, neut, wbc	0.776	0.8443	3:71271219	0.9868
hlr, hlr_p, ret, ret_p	0.7427	0.8052	3:71270879	0.9972
eo_p_gran, eo_p, neut_p_gran	0.77	0.8619	3:71439472	0.5285
lymph, lymph_p, neut_p	0.9921	1	3:71355240	0.5408
baso_neut_sum, gran, myeloid_wbc, neut_eo_sum, neut, wbc	0.7691	0.842	3:71271219	0.9431
hlr, hlr_p, ret, ret_p	0.7416	0.8051	3:71270879	0.9972
eo_p_gran, eo_p, neut_p_gran	0.7701	0.8619	3:71439472	0.5285
gran_p_myeloid_wbc, mono, mono_p	0.9973	0.9992	3:71771215	1
gran_p_myeloid_wbc, mono, mono_p	0.9973	0.9992	3:71771215	1
hlr, hlr_p, irf, ret, ret_p	0.977	0.9965	3:72287270	0.3833
gran_p_myeloid_wbc, mono_p	0.9943	0.9968	3:72386266	0.9793
hlr, hlr_p, irf, ret, ret_p	0.977	0.9965	3:72287270	0.3833
gran_p_myeloid_wbc, mono_p	0.9943	0.9968	3:72386266	0.9793
eo_p_gran, eo_p, neut_p_gran	0.9661	0.9999	3:101283100	0.9978
mch, mcv	0.8535	0.9993	3:101191167	0.0498
eo_p_gran, eo_p, neut_p_gran	0.9666	0.9999	3:101283100	0.9978
mch, mcv	0.8777	0.9993	3:101191167	0.0608
eo_p_gran, eo_p, neut_p_gran	0.9666	1	3:112074608	0.341
eo_p_gran, eo_p, neut_p_gran	0.9666	1	3:112074608	0.341
eo_p_gran, eo_p, neut_p_gran	0.9666	1	3:112074608	0.341
baso_neut_sum, gran, gran_p_myeloid_wbc, lymph_p, myeloid_wbc, neut_eo_sum, neut, neut_p	0.7249	0.7949	3:112391368	1
eo_p_gran, eo_p, neut_p_gran	0.929	0.999	3:112587492	0.4468
baso_neut_sum, gran, myeloid_wbc, neut_eo_sum, neut, wbc	0.7782	0.836	3:112869665	0.9997
eo_p_gran, eo_p, neut_p_gran	0.929	0.999	3:112587492	0.4468
eo_p_gran, eo_p, neut_p_gran	0.7331	0.7866	3:113291232	0.9865
mpv, pct, pdw, plt	0.9825	0.9989	3:122833003	0.9988
lymph, mono	0.9948	0.9999	3:123047666	0.7417
mpv, pdw, plt	1	1	3:122857849	1
pct, pdw	0.7372	0.9991	3:124441695	0.4793
baso, baso_p_gran, baso_p	0.8646	0.8924	3:124173238	0.9998
pct, pdw	0.7372	0.9991	3:124441695	0.4793
baso, baso_p_gran, baso_p	0.8653	0.8925	3:124173238	0.9998
pct, pdw	0.7372	0.9991	3:124441695	0.4793
baso, baso_p_gran, baso_p	0.8652	0.8925	3:124173238	0.9998
pct, pdw	0.7372	0.9991	3:124441695	0.4793
baso, baso_p_gran, baso_p	0.8653	0.8925	3:124173238	0.9998
pct, pdw	0.7372	0.9991	3:124441695	0.4793
baso, baso_p_gran, baso_p	0.8656	0.8925	3:124173238	0.9998
pct, pdw	0.7372	0.9991	3:124441695	0.4793
pct, pdw	0.7372	0.9991	3:124441695	0.4793
hlr, hlr_p, ret, ret_p	0.7002	0.7749	3:124404076	0.9904
pct, pdw	0.7372	0.9991	3:124441695	0.4793
gran_p_myeloid_wbc, mono_p	0.9984	1	3:128305302	0.9003
lymph_p, mono, mpv	0.8089	0.9981	3:128323424	0.9703
lymph, plt	0.8588	0.8962	3:128304621	0.9988
gran_p_myeloid_wbc, mono_p	0.9984	1	3:128305302	0.9003
lymph_p, mono, mpv	0.7709	0.9981	3:128323424	0.9703
lymph, plt	0.8553	0.8947	3:128304621	0.9984
gran_p_myeloid_wbc, mono_p	0.9984	1	3:128305302	0.9003
lymph_p, mono, mpv	0.7708	0.9981	3:128323424	0.9703
hct, hgb, rbc	0.9	0.9206	3:128486333	1
lymph, plt	0.8551	0.8945	3:128304621	0.9984
gran_p_myeloid_wbc, mono_p	0.9984	1	3:128305302	0.9003
lymph_p, mono, mpv	0.7708	0.9981	3:128323424	0.9703
hct, hgb, rbc	0.8997	0.9206	3:128486333	1
lymph, plt	0.8546	0.8943	3:128304621	0.9984
gran_p_myeloid_wbc, mono_p	0.9984	1	3:128305302	0.9003
lymph_p, mono, mpv	0.7708	0.9981	3:128323424	0.9703
hct, hgb, rbc	0.8996	0.9206	3:128486333	1
lymph, plt	0.8546	0.8943	3:128304621	0.9984
gran_p_myeloid_wbc, mono_p	0.9984	1	3:128305302	0.9003
lymph_p, mono, mpv	0.7708	0.9981	3:128323424	0.9703
hct, hgb, rbc	0.8994	0.9206	3:128486333	1
lymph, plt	0.8542	0.8941	3:128304621	0.9984
gran_p_myeloid_wbc, mono_p	0.9984	1	3:128305302	0.9003
lymph_p, mono, mpv	0.7708	0.9981	3:128323424	0.9703
hct, hgb, rbc	0.8992	0.9206	3:128486333	1
lymph, plt	0.8541	0.8941	3:128304621	0.9984
gran_p_myeloid_wbc, mono_p	0.9984	1	3:128305302	0.9003
lymph_p, mono, mpv	0.7708	0.9981	3:128323424	0.9703
hct, hgb, rbc	0.8991	0.9206	3:128486333	1
lymph, plt	0.854	0.894	3:128304621	0.9984
gran_p_myeloid_wbc, mono_p	0.9984	1	3:128305302	0.9003
lymph_p, mono, mpv	0.7708	0.9981	3:128323424	0.9703
hct, hgb, rbc	0.899	0.9206	3:128486333	1
lymph, plt	0.8539	0.894	3:128304621	0.9985
gran_p_myeloid_wbc, mono_p	0.9984	1	3:128305302	0.9003
lymph_p, mono, mpv	0.7708	0.9981	3:128323424	0.9703
hct, hgb, rbc	0.8991	0.9206	3:128486333	1
lymph, plt	0.8538	0.8939	3:128304621	0.9985
gran_p_myeloid_wbc, mono_p	0.9984	1	3:128305302	0.9003
lymph_p, mono, mpv	0.7708	0.9981	3:128323424	0.9703
hct, hgb, rbc	0.8991	0.9205	3:128486333	1
lymph, plt	0.854	0.8941	3:128304621	0.9985
gran_p_myeloid_wbc, mono_p	0.9984	1	3:128305302	0.9003
lymph_p, mono, mpv	0.7708	0.9981	3:128323424	0.9703
hct, hgb, rbc	0.8991	0.9205	3:128486333	1
lymph, plt	0.8537	0.894	3:128304621	0.9985
mchc, mch, mcv, rdw	0.9919	0.9998	3:133467377	1
hct, hgb, rbc	0.8258	0.9764	3:133562606	0.9988
mchc, mch, mcv, rdw	0.9919	0.9998	3:133467377	1
hct, hgb, rbc	0.8258	0.9764	3:133562606	0.9988
mchc, mch, mcv, rdw	0.9919	0.9998	3:133467377	1
hct, hgb, rbc	0.8258	0.9764	3:133562606	0.9988
mchc, mch, mcv, rdw	0.9919	0.9998	3:133467377	1
hct, hgb, rbc	0.8321	0.9767	3:133562606	1
baso_neut_sum, gran, gran_p_myeloid_wbc, myeloid_wbc, neut_eo_sum, neut, wbc	0.9164	0.9929	3:140926791	0.6827
lymph, lymph_p, mcv, neut_p, rbc	0.7002	0.9998	3:141147414	0.8635
baso_neut_sum, gran, gran_p_myeloid_wbc, myeloid_wbc, neut_eo_sum, neut, wbc	0.7605	0.9929	3:140926791	0.6827
lymph, lymph_p, neut_p, rbc	0.8633	0.9997	3:141147414	0.4565
lymph, lymph_p, neut_p, rbc	0.8664	0.9997	3:141147414	0.4565
lymph, lymph_p, neut_p, rbc	0.8664	0.9997	3:141147414	0.4565
lymph, lymph_p, neut_p, rbc	0.8666	0.9997	3:141147414	0.4565
lymph, lymph_p, neut_p, rbc	0.8672	0.9997	3:141147414	0.4565
lymph, lymph_p, neut_p, rbc	0.868	0.9997	3:141147414	0.4565
mch, rdw	0.7253	1	3:141623304	0.9383
hlr, hlr_p, mch, mcv, rbc, ret, ret_p	0.9828	0.9903	3:142024351	1
hlr, hlr_p, mch, mcv, rbc, rdw, ret, ret_p	0.772	0.9999	3:142272314	0.3573
mpv, plt	0.7907	0.9981	3:167363212	0.0539
pct, plt	0.884	1	3:168788426	0.1831
pct, plt	0.884	1	3:168788426	0.1831
pct, plt	0.9908	1	3:168910273	0.3986
pct, plt	0.7193	0.7938	3:169326566	0.2986
hlr, hlr_p, irf	0.8717	0.9214	3:171777646	0.5736
hlr, hlr_p, irf	0.8587	0.9186	3:171777646	0.5412
hlr, hlr_p, ret, ret_p	0.7227	0.7833	3:178906070	0.5113
mch, mcv, pct, plt	0.8845	0.9887	3:178740422	0.8607
hlr, hlr_p, ret, ret_p	0.7225	0.7833	3:178906070	0.5113
mch, mcv, pct, plt	0.8825	0.9887	3:178740422	0.8607
baso, baso_p_gran, baso_p	0.9325	0.9473	3:182333680	1
eo_p_gran, eo_p, neut_p_gran	0.8727	0.9038	3:182648633	0.9831
pct, plt	1	1	3:183778384	1
pct, plt	1	1	3:184090242	1
mch, mcv	0.7668	0.884	3:183889337	0.5332
pct, plt	1	1	3:184090242	1
mch, mcv	0.769	0.8847	3:183889337	0.5332
hlr, hlr_p	0.9477	0.9628	3:184012228	0.5997
pct, plt	1	1	3:184090242	1
mch, mcv	0.769	0.8847	3:183889337	0.5332
hlr, hlr_p	0.9477	0.9628	3:184012228	0.5997
pct, plt	1	1	3:184090242	1
mch, mcv	0.769	0.8847	3:183889337	0.5332
hlr, hlr_p	0.9477	0.9628	3:184012228	0.5997
pct, plt	1	1	3:184090242	1
mch, mcv	0.769	0.8847	3:183889337	0.5332
hlr, hlr_p	0.9477	0.9628	3:184012228	0.5997
pct, plt	1	1	3:184090242	1
mch, mcv	0.7691	0.8847	3:183889337	0.5332
pct, plt	1	1	3:184090242	1
mch, mcv	0.7688	0.8846	3:183889337	0.5332
baso_neut_sum, gran, myeloid_wbc, neut_eo_sum, neut	0.8397	0.9145	3:185528571	0.8932
gran_p_myeloid_wbc, mono_p	0.8709	0.8794	3:185571944	0.998
gran_p_myeloid_wbc, mono, mono_p	0.9522	0.9925	3:188137873	0.9585
eo_p_gran, eo_p, neut_p_gran	0.841	1	3:188446663	0.3089
baso_neut_sum, gran, myeloid_wbc, neut_eo_sum, neut	0.8622	0.9348	3:194228001	0.446
hlr, hlr_p, ret, ret_p	0.7026	0.7843	3:194116862	0.7272
lymph_p, neut_p	0.9039	0.9148	3:194120141	0.9647
hct, hgb, rbc	0.9053	0.9996	3:194669853	0.5096
hct, hgb, rbc	0.9053	0.9996	3:194669853	0.5096
hlr, hlr_p, ret, ret_p	0.9	0.9364	3:196484202	0.9995
eo_p_gran, eo_p, neut_p_gran	0.9532	0.9926	3:196438744	0.7032
mch, mcv	0.9777	0.9901	3:196267148	0.9555
hlr, hlr_p, ret, ret_p	0.9	0.9364	3:196484202	0.9995
eo_p_gran, eo_p, neut_p_gran	0.9532	0.9926	3:196438744	0.7032
mch, mcv	0.9794	0.9905	3:196267148	0.9747
hlr, hlr_p, ret, ret_p	0.8999	0.9364	3:196484202	0.9995
eo_p_gran, eo_p, neut_p_gran	0.9532	0.9926	3:196438744	0.7032
mch, mcv	0.7209	0.7779	3:196303014	0.9289
hlr, hlr_p, ret, ret_p	0.9557	0.9725	4:917017	0.9954
hlr, hlr_p, ret, ret_p	0.9557	0.9725	4:917017	0.9954
hlr, hlr_p, ret, ret_p	0.9905	0.998	4:1008212	0.9996
baso, baso_p_gran, baso_p	0.9022	0.9381	4:1211997	0.9338
baso_neut_sum, gran, myeloid_wbc, neut_eo_sum, neut, wbc	0.8163	0.892	4:3182568	0.9998
pct, plt	0.9983	1	4:3449781	0.8753
pct, plt	0.9983	1	4:3449781	0.8753
pct, plt	0.9983	1	4:3449781	0.8753
baso_neut_sum, gran, lymph_p, mono, mono_p, myeloid_wbc, neut_eo_sum, neut, neut_p, pct	0.918	0.9801	4:7045070	1
baso_neut_sum, gran, lymph_p, mono, mono_p, myeloid_wbc, neut_eo_sum, neut, neut_p, pct	0.9179	0.9801	4:7045070	1
baso_neut_sum, gran, lymph_p, mono, mono_p, myeloid_wbc, neut_eo_sum, neut, neut_p, pct	0.9179	0.9801	4:7045070	1
baso_neut_sum, gran, lymph_p, mono, mono_p, myeloid_wbc, neut_eo_sum, neut, neut_p, pct	0.9181	0.9801	4:7045070	1
baso_neut_sum, gran, lymph_p, mono, mono_p, myeloid_wbc, neut_eo_sum, neut, neut_p, pct	0.9183	0.9801	4:7045070	1
baso_neut_sum, gran, lymph_p, mono, mono_p, myeloid_wbc, neut_eo_sum, neut, neut_p, pct	0.9183	0.9801	4:7045070	1
baso_neut_sum, gran, lymph_p, mono, mono_p, myeloid_wbc, neut_eo_sum, neut, neut_p, pct	0.9182	0.9801	4:7045070	1
mch, mcv	0.7182	0.9975	4:9933796	0.1616
mch, mcv, rbc	0.718	0.9991	4:15603069	1
mch, mcv, rbc	0.718	0.9991	4:15603069	1
eo_p, lymph, lymph_p, mono_p, neut_p, wbc	0.8727	0.997	4:38372043	0.4617
eo_p_gran, neut_p_gran	0.7573	0.7974	4:38026435	0.2671
lymph, lymph_p, mono_p, neut_p, wbc	0.8584	0.9992	4:38372043	0.4662
eo_p_gran, eo_p, neut_p_gran	0.9942	1	4:38533499	0.9991
eo_p_gran, eo_p, mch, mcv, neut_p_gran	0.9446	0.9987	4:38608912	0.3649
lymph, lymph_p, mono_p, neut_p	0.9237	0.9999	4:38372043	0.458
lymph, wbc	0.8184	1	4:38653772	0.3693
hlr, hlr_p, ret_p	0.8296	0.963	4:38716721	0.2389
lymph, lymph_p, wbc	0.7975	1	4:38653773	0.3456
hlr, hlr_p, ret_p	0.8296	0.963	4:38716721	0.2389
lymph, lymph_p, wbc	0.7977	1	4:38653773	0.3456
hlr, hlr_p, ret_p	0.8296	0.963	4:38716721	0.2389
lymph, lymph_p, wbc	0.7981	1	4:38653773	0.3456
hlr, hlr_p, ret_p	0.8296	0.963	4:38716721	0.2389
hlr, hlr_p, ret_p	0.8295	0.963	4:38716721	0.2389
mono, mono_p	0.9394	0.988	4:39027998	0.4645
mch, mcv	0.9454	0.9999	4:39294235	0.3158
eo_p_gran, eo_p	0.7006	0.7688	4:55702745	0.1825
eo_p_gran, eo_p	0.7007	0.7688	4:55702745	0.1825
hlr, hlr_p, irf, ret, ret_p	0.7158	0.8916	4:57721829	0.4743
mchc, mch, rdw	0.7964	0.9287	4:69588533	0.2514
baso_neut_sum, gran, lymph, myeloid_wbc, neut_eo_sum, neut, wbc	0.7473	0.8097	4:69591103	1
baso_neut_sum, gran, lymph, myeloid_wbc, neut_eo_sum, neut, wbc	0.7497	0.8097	4:69591103	1
mch, mcv	0.7627	0.9996	4:69765799	0.0883
mchc, rdw	0.8339	0.9176	4:69598006	0.8511
baso_neut_sum, gran, mchc, myeloid_wbc, neut_eo_sum, neut, wbc	0.7093	0.8035	4:72609398	0.3163
baso_neut_sum, baso_p_gran, baso_p, eo_p_gran, eo_p, gran, gran_p_myeloid_wbc, lymph_p, mono_p, myeloid_wbc, neut_eo_sum, neut, neut_p_gran, neut_p, wbc	0.8295	0.909	4:74948054	0.9994
baso_neut_sum, baso_p_gran, baso_p, eo_p_gran, eo_p, gran, gran_p_myeloid_wbc, lymph_p, mono_p, myeloid_wbc, neut_eo_sum, neut, neut_p_gran, neut_p, wbc	0.8425	0.9251	4:74959996	0.9996
baso_neut_sum, baso_p_gran, baso_p, eo_p_gran, eo_p, gran, gran_p_myeloid_wbc, lymph_p, mono_p, myeloid_wbc, neut_eo_sum, neut, neut_p_gran, neut_p, wbc	0.8204	0.9251	4:74959996	0.9996
baso_neut_sum, gran, myeloid_wbc, neut_eo_sum, neut, wbc	0.7572	0.8178	4:77135675	0.9575
hct, hgb	0.9944	1	4:77373079	0.9936
baso, baso_p_gran, baso_p	0.7412	0.783	4:77495767	0.9932
baso_neut_sum, gran, myeloid_wbc, neut_eo_sum, neut, wbc	0.7009	0.7707	4:77334672	0.9993
hct, hgb	0.9944	1	4:77373079	0.9936
baso, baso_p_gran, baso_p	0.7411	0.7829	4:77495767	0.9932
baso, baso_p_gran, baso_p, mch	0.7133	0.991	4:79644279	0.4588
eo_p_gran, eo_p	0.8681	0.8796	4:79441717	0.8474
hct, hgb, rbc	0.9352	0.966	4:81174592	0.5682
hct, hgb, rbc	0.9261	0.9727	4:81182554	0.3612
lymph_p, neut_p	0.9387	0.9997	4:83733286	0.194
hct, mch, mcv, rbc	0.7033	0.8559	4:83895232	0.9938
lymph_p, neut_p	0.7284	0.9995	4:83914371	0.1121
lymph_p, neut_p	0.7284	0.9995	4:83914371	0.1121
lymph_p, neut_p	0.7284	0.9995	4:83914371	0.1121
gran_p_myeloid_wbc, mono_p	0.958	0.9982	4:84143793	0.083
gran_p_myeloid_wbc, mono, mono_p	0.9414	1	4:84152973	0.2996
hct, hgb, rbc	0.8648	0.9999	4:88030261	0.783
hct, hgb, rbc	0.8648	0.9999	4:88030261	0.783
pct, plt	0.9846	0.9974	4:88183820	0.8252
hct, hgb, rbc	0.8648	0.9999	4:88030261	0.783
pct, plt	0.957	0.9975	4:88183820	0.4786
hct, hgb, rbc	0.8648	0.9999	4:88030261	0.783
pct, plt	0.9571	0.9975	4:88183820	0.4786
hct, hgb, rbc	0.8648	0.9999	4:88030261	0.783
pct, plt	0.9572	0.9975	4:88183820	0.4786
hct, hgb, rbc	0.865	0.9999	4:88030261	0.783
pct, plt	0.9573	0.9975	4:88183820	0.4786
baso_neut_sum, gran, myeloid_wbc, neut_eo_sum, neut, wbc	0.8416	0.892	4:95324635	0.8478
gran, myeloid_wbc, neut_eo_sum, neut, wbc	0.7176	0.7914	4:103057209	0.5
eo_p_gran, eo_p, neut_p_gran	0.9997	0.9998	4:103449131	1
eo_p_gran, eo_p, neut_p_gran	0.9997	0.9998	4:103449131	1
hct, hgb, pdw	0.9676	0.9973	4:103345983	0.9763
eo_p_gran, eo_p, neut_p_gran	0.9997	0.9998	4:103449131	1
pct, plt	0.9863	1	4:106206542	0.2384
pct, plt	0.9863	1	4:106206542	0.2384
pct, plt	0.9863	1	4:106206542	0.2384
pct, plt	0.9863	1	4:106206542	0.2384
hct, hgb	0.8857	0.9958	4:115569030	0.0893
pct, plt	0.8639	0.9984	4:120506153	0.0526
baso_neut_sum, gran, myeloid_wbc, neut_eo_sum, neut, wbc	0.8232	0.8656	4:122836227	1
eo_p_gran, eo_p, neut_p_gran	0.9132	0.997	4:123184411	0.4544
mch, mcv	0.9475	0.9728	4:123073526	0.4555
eo_p_gran, eo_p, neut_p_gran	0.9612	0.9995	4:123560939	0.9982
mch, mcv	0.9152	0.9359	4:123273761	0.3539
eo_p_gran, eo_p, neut_p_gran	0.9629	0.9995	4:123560939	0.9989
mch, mcv	0.8774	0.8975	4:123329514	0.4176
eo_p_gran, eo_p, neut_p_gran	0.9645	0.9995	4:123560939	0.9991
mch, mcv	0.8386	0.8572	4:123360719	0.6245
mch, mcv	0.9631	0.9984	4:128568966	0.2157
hct, hgb, rbc	0.767	0.8153	4:142042167	0.9907
pct, plt	0.9748	0.9913	4:141851355	0.5493
baso_neut_sum, gran, myeloid_wbc, neut_eo_sum, neut, pct, plt, wbc	0.7445	0.999	4:145030190	0.7157
mch, mcv, mono	0.7988	1	4:145025810	0.2818
baso_neut_sum, gran, myeloid_wbc, neut_eo_sum, neut, pct, plt, wbc	0.7662	0.999	4:145030190	0.7157
mch, mcv, mono	0.7988	1	4:145025810	0.2818
baso_neut_sum, gran, myeloid_wbc, neut_eo_sum, neut, pct, plt, wbc	0.7668	0.999	4:145030190	0.7157
mch, mcv, mono	0.7988	1	4:145025810	0.2818
baso_neut_sum, gran, myeloid_wbc, neut_eo_sum, neut, pct, plt, wbc	0.7693	0.999	4:145030190	0.7157
mch, mcv, mono	0.7988	1	4:145025810	0.2818
hlr, hlr_p, mchc, mcv, rbc, ret, ret_p	0.9306	0.9774	4:146081852	0.9684
mono, mono_p	0.9237	0.9984	4:145883142	0.0886
hlr, hlr_p, mchc, mcv, rbc, ret, ret_p	0.9309	0.9774	4:146081852	0.9684
gran_p_myeloid_wbc, mono, mono_p	0.8026	0.9809	4:145883142	0.1216
pct, pdw	0.8554	0.9421	4:148451834	0.0994
hlr, hlr_p, irf, ret, ret_p	0.7151	0.8232	4:154391440	0.3764
hlr, hlr_p, irf, ret, ret_p	0.7169	0.8232	4:154391440	0.3764
pct, plt	0.8659	0.9992	4:157731303	0.0944
hct, hgb, rbc	0.8918	0.9982	5:436387	0.3254
mchc, mono, mpv, pdw, rdw	0.8772	0.9737	5:1104938	1
mchc, mono, mpv, pdw, rdw	0.8772	0.9737	5:1104938	1
mchc, mono, mpv, pdw, rdw	0.8772	0.9737	5:1104938	1
mchc, mono, mpv, pdw, rdw	0.8772	0.9737	5:1104938	1
mchc, mono, mpv, pdw, rdw	0.8771	0.9737	5:1104938	1
mchc, mono, mpv, pdw, rdw	0.8771	0.9737	5:1104938	1
mchc, mono, mpv, pdw, rdw	0.877	0.9737	5:1104938	1
mchc, mono, mpv, pdw, rdw	0.877	0.9737	5:1104938	1
mchc, mono, mpv, pdw, rdw	0.877	0.9737	5:1104938	1
mchc, mono, mpv, pdw, rdw	0.877	0.9737	5:1104938	1
mchc, mono, mpv, pdw, rdw	0.8761	0.9737	5:1104938	1
mchc, mono, mpv, pdw, rdw	0.8762	0.9737	5:1104938	1
mchc, mono, mpv, pdw, rdw	0.8762	0.9737	5:1104938	1
mchc, mono, mpv, pdw, rdw	0.8762	0.9737	5:1104938	1
mchc, mono, mpv, pdw, rdw	0.8762	0.9737	5:1104938	1
eo_p_gran, eo_p, neut_p_gran	0.8895	0.9417	5:10624866	0.5893
baso, baso_p_gran, baso_p	0.8456	0.88	5:10649199	0.9991
eo_p_gran, eo_p, neut_p_gran	0.8888	0.9417	5:10624866	0.5893
baso, baso_p_gran, baso_p	0.8402	0.8782	5:10649199	0.9962
hct, hgb, rbc	0.839	0.9996	5:34507175	0.11
pct, plt	0.9171	0.9532	5:34660677	0.2701
eo_p_gran, eo_p, neut_p_gran	0.9624	1	5:35846815	0.2667
eo_p_gran, eo_p, neut_p_gran	0.9624	1	5:35846815	0.2667
eo_p_gran, eo_p, neut_p_gran	0.9754	1	5:35916174	0.9738
hct, hgb, rbc	0.9758	0.9874	5:38869035	0.9996
eo_p_gran, eo_p, neut_p_gran	0.7485	0.8043	5:40569310	0.9039
hct, hgb, rbc	0.8549	0.9968	5:40622998	0.244
eo_p_gran, eo_p, neut_p_gran	0.7741	0.8172	5:40569310	0.9887
hct, hgb, rbc	0.8548	0.9968	5:40622998	0.244
hlr, hlr_p, irf, ret, ret_p	0.978	1	5:52095024	0.5483
hlr, hlr_p, irf, ret, ret_p	0.978	1	5:52095024	0.5483
hlr, hlr_p, irf, ret, ret_p	0.978	1	5:52095024	0.5483
gran_p_myeloid_wbc, lymph, mono, mono_p	0.7322	0.8286	5:55455645	0.5104
hct, hgb, rbc	0.7905	0.8601	5:55440730	0.5189
mpv, plt	0.7109	0.7853	5:61535124	0.2755
mch, mcv, rbc, rdw	0.7487	0.9932	5:67596088	0.6336
mch, mcv, rbc, rdw	0.7487	0.9932	5:67596088	0.6336
hct, hgb, mch, mpv, plt, rdw	0.7104	0.8707	5:72144005	1
hct, hgb, mch, mpv, plt, rdw	0.7098	0.8707	5:72144005	1
hct, hgb, mch, mpv, plt, rdw	0.7082	0.8707	5:72144005	1
baso_neut_sum, gran, lymph_p, myeloid_wbc, neut_eo_sum, neut, neut_p, wbc	0.7209	0.8049	5:71968892	0.9801
mch, mcv, rdw	0.899	0.984	5:75591710	0.3141
hlr, hlr_p, mpv, plt, ret, ret_p	0.9936	1	5:75953299	1
mch, mcv, rdw	0.8992	0.984	5:75591710	0.3141
mpv, plt	0.9978	1	5:76273100	0.9783
hct, hgb	0.9868	0.9998	5:76479833	0.361
baso, baso_p_gran, baso_p	0.8686	0.9012	5:77667403	0.982
hlr, hlr_p, ret, ret_p	0.7483	0.9341	5:77812075	0.1136
mpv, pct, pdw, plt	1	1	5:88180196	1
lymph_p, mch, mcv, rbc	0.7612	0.8909	5:88140942	0.5163
mpv, pct, pdw, plt	1	1	5:88180196	1
mpv, pct, pdw, plt	1	1	5:88180196	1
hlr, hlr_p, irf, ret, ret_p	0.992	1	5:95162475	0.9764
hlr, hlr_p, irf, ret, ret_p	0.992	1	5:95162475	0.9764
eo_p_gran, eo_p, neut_p_gran	0.9191	1	5:110404999	0.8492
eo_p_gran, eo_p, neut_p_gran	0.9191	1	5:110404999	0.8492
eo_p_gran, eo_p, neut_p_gran	0.9191	1	5:110404999	0.8492
mch, mcv, mpv, pct, plt, rbc	0.8123	0.924	5:111061883	0.9908
baso, baso_p_gran, baso_p	0.8237	0.8643	5:111166352	0.9782
hct, hgb	0.981	0.9981	5:111162637	0.6963
mpv, pct	0.8309	0.9999	5:122199196	0.0733
eo_p_gran, eo_p, mono, mpv, neut_p_gran, plt	0.7432	0.9425	5:131026218	0.943
baso_neut_sum, gran, myeloid_wbc, neut_eo_sum, neut, wbc	0.7639	0.8355	5:131341541	0.5154
eo_p_gran, eo_p, neut_p_gran	0.9999	1	5:131630852	1
lymph_p, neut_p	0.9605	0.9834	5:131806780	0.4997
irf, lymph	0.8492	0.9381	5:131801272	0.1153
lymph_p, neut_p	0.8877	0.9812	5:131806780	0.4871
irf, lymph	0.8502	0.9382	5:131801272	0.1153
lymph_p, neut_p	0.8173	0.9812	5:131806780	0.4871
irf, lymph	0.8497	0.9382	5:131801272	0.1153
lymph_p, neut_p	0.8092	0.9812	5:131806780	0.4871
irf, lymph	0.838	0.9375	5:131801272	0.1153
irf, lymph	0.838	0.9375	5:131801272	0.1153
irf, lymph	0.838	0.9375	5:131801272	0.1153
irf, lymph	0.8383	0.9375	5:131801272	0.1153
irf, lymph	0.8406	0.9376	5:131801272	0.1153
irf, lymph	0.8478	0.94	5:131801272	0.1158
gran_p_myeloid_wbc, mono_p	0.9764	0.9854	5:132204966	0.3485
irf, lymph	0.8504	0.9409	5:131801272	0.1158
eo_p_gran, eo_p, irf, neut_p_gran	0.7709	0.8411	5:132288572	0.616
hlr, hlr_p, pdw, ret, ret_p	0.7579	0.8842	5:132426851	0.6701
eo_p_gran, eo_p, neut_p_gran	0.9807	0.9951	5:133451683	0.8752
hlr, hlr_p, ret, ret_p	0.897	0.929	5:133964066	0.9482
baso, baso_p_gran, baso_p	0.7522	0.8103	5:133927695	0.5488
eo_p_gran, eo_p, neut_p_gran	0.9857	0.9923	5:133619966	0.9986
hct, hgb, rbc	0.7728	0.8276	5:134815276	0.5151
baso_neut_sum, gran, myeloid_wbc, neut_eo_sum, neut, wbc	0.998	0.9993	5:140284216	1
baso_neut_sum, baso_p_gran, eo_p_gran, eo_p, gran, gran_p_myeloid_wbc, lymph_p, mono_p, myeloid_wbc, neut_eo_sum, neut, neut_p_gran, neut_p, wbc	0.9112	0.9832	5:148200011	1
gran_p_myeloid_wbc, mono, mono_p	0.9821	1	5:149500236	0.553
baso_neut_sum, gran, myeloid_wbc, neut_eo_sum, neut, neut_p	0.7167	0.9324	5:149455884	1
hlr, hlr_p, ret, ret_p	0.9231	0.9533	5:149230343	0.9951
lymph, lymph_p	0.993	0.9961	5:149292560	0.9943
gran_p_myeloid_wbc, mono, mono_p	0.9821	1	5:149500236	0.553
baso_neut_sum, gran, myeloid_wbc, neut_eo_sum, neut, neut_p	0.7164	0.9324	5:149455884	1
hlr, hlr_p, ret, ret_p	0.923	0.9533	5:149230343	0.9951
lymph, lymph_p	0.993	0.9961	5:149292560	0.9943
gran_p_myeloid_wbc, mono, mono_p	0.9821	1	5:149500236	0.553
baso_neut_sum, gran, myeloid_wbc, neut_eo_sum, neut, neut_p	0.7162	0.9324	5:149455884	1
lymph, lymph_p	0.993	0.9961	5:149292560	0.9943
eo_p_gran, eo_p, neut_p_gran	0.9105	1	5:150455732	0.3325
baso, baso_p_gran, baso_p	0.9531	0.9778	5:150260927	0.9999
eo_p_gran, eo_p, neut_p_gran	0.9105	1	5:150455732	0.3325
baso, baso_p_gran, baso_p	0.9531	0.9778	5:150260927	0.9999
eo_p_gran, eo_p, neut_p_gran	0.9105	1	5:150455732	0.3325
hlr, hlr_p, ret, ret_p	0.8257	0.8775	5:150859855	0.8647
eo_p_gran, eo_p, neut_p_gran	0.7735	0.9266	5:151019018	0.5169
baso, baso_p_gran, baso_p	0.705	0.9845	5:150831989	0.6265
hct, hgb	0.7806	0.8078	5:157510636	0.3335
baso, baso_p_gran, baso_p	0.8928	0.9262	5:158094093	0.5808
baso, baso_p_gran, baso_p	0.8926	0.9262	5:158094093	0.5808
mpv, pdw, plt	0.9903	0.9999	5:158589567	0.652
mpv, pdw, plt	0.9174	0.9999	5:158635102	0.34
mpv, pdw, plt	0.9174	0.9999	5:158635102	0.34
lymph_p, mono_p	0.8324	0.9829	5:158405962	0.1814
mpv, pct, plt	0.8734	1	5:159607629	0.1287
mpv, pct, plt	0.8734	1	5:159607629	0.1287
hlr, hlr_p, irf, mch, mcv, rbc, rdw, ret, ret_p	0.7971	0.9963	5:173287851	0.7879
hlr, hlr_p, irf, mch, mcv, rbc, rdw, ret, ret_p	0.7971	0.9963	5:173287851	0.7879
hlr, hlr_p, irf, mch, mcv, rbc, rdw, ret, ret_p	0.7971	0.9963	5:173287851	0.7879
hlr, hlr_p, irf, mch, mcv, rbc, rdw, ret, ret_p	0.7971	0.9963	5:173287851	0.7879
hct, hgb, rbc	0.9643	1	5:176797343	0.6452
hct, hgb, rbc	0.9643	1	5:176797343	0.6452
hct, hgb, rbc	0.9643	1	5:176797343	0.6452
baso_neut_sum, gran, gran_p_myeloid_wbc, mono, mono_p, myeloid_wbc, neut_eo_sum, neut, neut_p	0.7243	0.9874	5:179186318	0.5596
baso_neut_sum, gran, gran_p_myeloid_wbc, mono, mono_p, myeloid_wbc, neut_eo_sum, neut, neut_p	0.7272	0.9874	5:179186318	0.5596
eo_p_gran, eo_p, neut_p_gran	0.9921	1	6:376329	0.5023
eo_p_gran, eo_p, neut_p_gran	0.9912	1	6:376329	0.5023
pct, plt	0.8484	0.8585	6:461423	0.9983
gran_p_myeloid_wbc, mono, mono_p	0.7296	0.7791	6:573820	0.9998
eo_p_gran, eo_p, neut_p_gran	0.9912	1	6:376329	0.5023
pct, plt	0.8462	0.8569	6:461423	0.9983
gran_p_myeloid_wbc, mono, mono_p	0.7277	0.779	6:573820	0.9998
eo_p_gran, eo_p, neut_p_gran	0.9912	1	6:376329	0.5023
gran_p_myeloid_wbc, mono, mono_p	0.7198	0.7784	6:573820	0.9997
pct, plt	0.8396	0.8522	6:461423	0.9972
baso_neut_sum, gran, myeloid_wbc, neut_eo_sum, neut, wbc	0.903	0.9287	6:1825354	0.9984
hct, hgb, rbc	0.8431	1	6:2050791	0.2455
hlr, hlr_p, irf	0.9649	0.9982	6:6680172	0.7751
baso_neut_sum, gran, myeloid_wbc, neut_eo_sum, neut, pct, wbc	0.89	0.9902	6:7139064	0.4022
hct, lymph, mono, rbc	0.9293	0.9803	6:7140831	0.379
mch, mcv	0.848	0.8617	6:7143859	0.9989
hlr, hlr_p, ret, ret_p	0.9927	1	6:7112051	0.9991
lymph, mono	0.9621	1	6:7139816	0.3061
hct, hgb, rbc	0.9113	0.9999	6:7229619	0.5474
mch, mcv	0.8434	0.8582	6:7143859	0.9947
mono_p, pdw	0.8536	0.9142	6:6927427	0.1883
hlr, hlr_p, ret, ret_p	0.9927	1	6:7112051	0.9991
lymph, mono	0.9621	1	6:7139816	0.3061
hct, hgb, rbc	0.9113	0.9999	6:7229619	0.5474
mch, mcv	0.8415	0.8569	6:7143859	0.9946
mono_p, pdw	0.8537	0.9142	6:6927427	0.1883
hlr, hlr_p, ret, ret_p	0.9927	1	6:7112051	0.9991
lymph, mono	0.9621	1	6:7139816	0.3061
hct, hgb, rbc	0.9113	0.9999	6:7229619	0.5474
mch, mcv	0.842	0.8572	6:7143859	0.9945
mono_p, pdw	0.8537	0.9142	6:6927427	0.1883
hlr, hlr_p, ret, ret_p	0.9927	1	6:7112051	0.9991
lymph, mono	0.9797	1	6:7139816	0.3061
hct, hgb, rbc	0.9113	0.9999	6:7229619	0.5474
mch, mcv	0.8425	0.8575	6:7143859	0.9945
mono_p, pdw	0.8554	0.9143	6:6927427	0.1883
hlr, hlr_p, ret, ret_p	0.9927	1	6:7112051	0.9991
lymph, mono	0.9797	1	6:7139816	0.3061
hct, hgb, rbc	0.9113	0.9999	6:7229619	0.5474
mch, mcv	0.8425	0.8576	6:7143859	0.9945
mono_p, pdw	0.8554	0.9143	6:6927427	0.1883
hlr, hlr_p, ret, ret_p	0.9927	1	6:7112051	0.9991
lymph, mono	0.9797	1	6:7139816	0.3061
hct, hgb, rbc	0.9113	0.9999	6:7229619	0.5474
gran_p_myeloid_wbc, lymph_p, neut_p	0.7256	0.7992	6:7012755	0.9995
mch, mcv	0.8405	0.8561	6:7143859	0.9944
hlr, hlr_p, ret, ret_p	0.9927	1	6:7112051	0.9991
lymph, mono	0.9797	1	6:7139816	0.3061
hct, hgb, rbc	0.9113	0.9999	6:7229619	0.5474
gran_p_myeloid_wbc, lymph_p, neut_p	0.726	0.7992	6:7012755	0.9995
mch, mcv	0.8411	0.8566	6:7143859	0.9944
hlr, hlr_p, ret, ret_p	0.9927	1	6:7112051	0.9991
lymph, mono	0.9797	1	6:7139816	0.3061
hct, hgb, rbc	0.9113	0.9999	6:7229619	0.5474
gran_p_myeloid_wbc, lymph_p, neut_p	0.726	0.7992	6:7012755	0.9995
mch, mcv	0.8411	0.8566	6:7143859	0.9944
gran_p_myeloid_wbc, mono, mono_p	0.9022	0.9625	6:10535591	0.6331
eo_p_gran, eo_p, neut_p_gran	0.8869	0.9203	6:10429242	0.9999
baso_neut_sum, gran, lymph_p, myeloid_wbc, neut_eo_sum, neut, neut_p, wbc	0.8486	0.8958	6:16744687	1
gran_p_myeloid_wbc, mono_p, neut_p	0.7446	0.8122	6:21455751	1
mch, mcv, rbc	0.9793	0.995	6:21722788	0.6579
hct, hgb	0.7434	0.7608	6:21971844	0.9978
mch, mcv	0.9958	1	6:21722788	0.5471
hct, hgb, rbc	0.7993	0.9857	6:22140114	0.3319
baso, baso_p	0.9865	0.9998	6:22340391	0.3702
hct, hgb, rbc	0.8045	0.9857	6:22140114	0.3348
baso, baso_p	0.9865	0.9998	6:22340391	0.3702
hct, hgb, rbc	0.8368	0.9853	6:22140114	0.3628
baso, baso_p	0.9865	0.9998	6:22340391	0.3702
baso, baso_p_gran, baso_p	0.964	0.9993	6:22340391	0.4255
hgb, hlr, hlr_p, mchc, mch, mcv, mono, rdw, ret, ret_p	0.7848	0.9263	6:24978511	1
lymph, lymph_p, neut_p	0.9672	1	6:24820052	0.8785
gran_p_myeloid_wbc, hct, hgb, hlr, hlr_p, mchc, mch, mcv, mono_p, rbc, rdw, ret, ret_p	0.9688	0.9938	6:25715657	1
mpv, pdw, plt	0.7547	1	6:25527963	0.2892
baso, baso_p_gran, baso_p	0.8123	0.9043	6:25657913	0.3669
gran_p_myeloid_wbc, hct, hgb, hlr, hlr_p, mchc, mch, mcv, mono_p, rbc, rdw, ret, ret_p	0.9686	0.9938	6:25715657	1
mpv, pdw, plt	0.7547	1	6:25527963	0.2892
baso, baso_p_gran, baso_p	0.8194	0.9057	6:25657913	0.3765
gran_p_myeloid_wbc, hct, hgb, hlr, hlr_p, mchc, mch, mcv, mono_p, rbc, rdw, ret, ret_p	0.9043	0.9913	6:25842951	1
mpv, pdw, plt	0.7547	1	6:25527963	0.2892
eo_p, neut_p_gran	0.9788	0.9879	6:25878174	0.977
eo_p, neut_p_gran	0.9761	0.9871	6:25878174	0.9756
gran_p_myeloid_wbc, hgb, hlr, hlr_p, mchc, mch, mcv, mono_p, rdw, ret, ret_p	0.7984	0.9588	6:27861670	0.9668
baso_neut_sum, gran, lymph, mono, myeloid_wbc, neut_eo_sum, neut, wbc	0.7641	1	6:29837507	0.9164
gran_p_myeloid_wbc, mchc, mch, mcv, mono_p, rdw	0.8291	0.9933	6:29510630	1
eo_p_gran, neut_p_gran	0.9833	1	6:29799269	0.8188
hct, hgb	0.9987	1	6:29477821	0.9785
lymph_p, neut_p	0.8609	1	6:29839500	0.1521
mchc, mch, mcv, rdw, ret_p	0.9779	1	6:29887113	0.5709
hlr, hlr_p, irf, ret	0.8843	1	6:29849531	0.9998
eo_p_gran, eo_p, neut_p_gran	0.953	1	6:30044388	0.9804
lymph_p, neut_p	0.8543	1	6:29886393	0.5799
gran_p_myeloid_wbc, mono_p	0.9999	1	6:30023868	1
mchc, mch, mcv, rdw, ret_p	0.9779	1	6:29887113	0.5709
hlr, hlr_p, irf, ret	0.8843	1	6:29849531	0.9998
eo_p_gran, eo_p, neut_p_gran	0.9482	1	6:30044388	0.9754
lymph_p, neut_p	0.8543	1	6:29886393	0.5799
gran_p_myeloid_wbc, mono_p	0.9999	1	6:30023868	1
mchc, mch, mcv, rdw, ret_p	0.9531	1	6:29887113	0.5709
eo_p_gran, eo_p, neut_p_gran	0.9482	1	6:30044388	0.9754
hlr, hlr_p, irf, ret	0.9874	1	6:30077229	1
gran_p_myeloid_wbc, mono_p	0.9994	1	6:30023868	0.9992
mchc, mch, mcv, rdw, ret_p	0.953	1	6:29887113	0.5709
hlr, hlr_p, irf, ret	0.9872	1	6:30077229	1
eo_p_gran, eo_p, neut_p_gran	0.9482	1	6:30044388	0.9754
gran_p_myeloid_wbc, mono_p	0.9994	1	6:30023868	0.9992
mchc, mch, mcv, rdw, ret_p	0.953	1	6:29887113	0.5709
hlr, hlr_p, irf, ret	0.9872	1	6:30077229	1
eo_p_gran, eo_p, neut_p_gran	0.9482	1	6:30044388	0.9754
lymph_p, neut_p	0.8543	1	6:29886393	0.5799
gran_p_myeloid_wbc, mono_p	0.9994	1	6:30023868	0.9992
mchc, mch, mcv, rdw, ret_p	0.953	1	6:29887113	0.5709
hlr, hlr_p, irf, ret	0.9872	1	6:30077229	1
eo_p_gran, eo_p, neut_p_gran	0.9482	1	6:30044388	0.9754
lymph_p, neut_p	0.8543	1	6:29886393	0.5799
gran_p_myeloid_wbc, mono_p	0.9994	1	6:30023868	0.9992
mchc, mch, mcv, rdw, ret_p	0.953	1	6:29887113	0.5709
hlr, hlr_p, irf, ret	0.9872	1	6:30077229	1
eo_p_gran, eo_p, neut_p_gran	0.9482	1	6:30044388	0.9754
lymph_p, neut_p	0.8543	1	6:29886393	0.5799
gran_p_myeloid_wbc, mono_p	0.9994	1	6:30023868	0.9992
mchc, mch, mcv, rdw, ret_p	0.953	1	6:29887113	0.5709
hlr, hlr_p, irf, ret	0.9872	1	6:30077229	1
eo_p_gran, eo_p, neut_p_gran	0.9482	1	6:30044388	0.9754
lymph_p, neut_p	0.8543	1	6:29886393	0.5799
gran_p_myeloid_wbc, mono_p	0.9994	1	6:30023868	0.9992
mchc, mch, mcv, rdw, ret_p	0.953	1	6:29887113	0.5709
hlr, hlr_p, irf, ret	0.9872	1	6:30077229	1
eo_p_gran, eo_p, neut_p_gran	0.9482	1	6:30044388	0.9754
lymph_p, neut_p	0.8543	1	6:29886393	0.5799
gran_p_myeloid_wbc, mono_p	0.9994	1	6:30023868	0.9992
mchc, mch, mcv, rdw, ret_p	0.953	1	6:29887113	0.5709
hlr, hlr_p, irf, ret	0.9872	1	6:30077229	1
eo_p_gran, eo_p, neut_p_gran	0.9482	1	6:30044388	0.9754
lymph_p, neut_p	0.8543	1	6:29886393	0.5799
gran_p_myeloid_wbc, mono_p	0.9994	1	6:30023868	0.9992
mchc, mch, mcv, rdw, ret_p	0.953	1	6:29887113	0.5709
hlr, hlr_p, irf, ret	0.9872	1	6:30077229	1
eo_p_gran, eo_p, neut_p_gran	0.9482	1	6:30044388	0.9754
lymph_p, neut_p	0.8543	1	6:29886393	0.5799
gran_p_myeloid_wbc, mono_p	0.9994	1	6:30023868	0.9992
mchc, mch, mcv, rdw, ret_p	0.953	1	6:29887113	0.5709
hlr, hlr_p, irf, ret	0.9872	1	6:30077229	1
eo_p_gran, eo_p, neut_p_gran	0.9482	1	6:30044388	0.9754
lymph_p, neut_p	0.8543	1	6:29886393	0.5799
gran_p_myeloid_wbc, mono_p	0.9994	1	6:30023868	0.9992
mchc, mch, mcv, rdw, ret_p	0.953	1	6:29887113	0.5709
hlr, hlr_p, irf, ret	0.9872	1	6:30077229	1
eo_p_gran, eo_p, neut_p_gran	0.9482	1	6:30044388	0.9754
lymph_p, neut_p	0.8543	1	6:29886393	0.5799
gran_p_myeloid_wbc, mono_p	0.9994	1	6:30023868	0.9992
mchc, mch, mcv, rdw, ret_p	0.953	1	6:29887113	0.5709
hlr, hlr_p, irf, ret	0.9872	1	6:30077229	1
eo_p_gran, eo_p, neut_p_gran	0.9482	1	6:30044388	0.9754
lymph_p, neut_p	0.8543	1	6:29886393	0.5799
gran_p_myeloid_wbc, mono_p	0.9994	1	6:30023868	0.9992
mchc, mch, mcv, rdw, ret_p	0.9234	1	6:29887113	0.5709
hlr, hlr_p, irf	0.9983	1	6:30077229	1
eo_p_gran, eo_p, neut_p_gran	0.9484	1	6:30044388	0.9754
lymph_p, neut_p	0.914	1	6:29886393	0.5802
gran_p_myeloid_wbc, mono_p	0.9994	1	6:30023868	0.9992
mchc, mch, mcv, rdw, ret_p	0.9234	1	6:29887113	0.5709
hlr, hlr_p, irf	0.9983	1	6:30077229	1
eo_p_gran, eo_p, neut_p_gran	0.9484	1	6:30044388	0.9754
lymph_p, neut_p	0.9158	1	6:29886393	0.5802
gran_p_myeloid_wbc, mono_p	0.9994	1	6:30023868	0.9992
mchc, mch, mcv, rdw, ret_p	0.9234	1	6:29887113	0.5709
hlr, hlr_p, irf	0.9983	1	6:30077229	1
eo_p_gran, eo_p, neut_p_gran	0.9484	1	6:30044388	0.9754
lymph_p, neut_p	0.9161	1	6:29886393	0.5802
gran_p_myeloid_wbc, mono_p	0.9994	1	6:30023868	0.9992
mchc, rdw, ret_p	0.9068	1	6:29880362	0.9432
hlr, hlr_p, irf	0.9983	1	6:30077229	1
eo_p_gran, eo_p, neut_p_gran	0.9484	1	6:30044388	0.9754
lymph_p, neut_p	0.9433	1	6:29886393	0.6334
gran_p_myeloid_wbc, mono_p	0.9994	1	6:30023868	0.9992
mchc, rdw, ret_p	0.9068	1	6:29880362	0.9432
hlr, hlr_p, irf	0.9983	1	6:30077229	1
eo_p_gran, eo_p, neut_p_gran	0.9484	1	6:30044388	0.9754
lymph_p, neut_p	0.9454	1	6:29886393	0.7154
gran_p_myeloid_wbc, mono_p	0.9994	1	6:30023868	0.9992
mchc, rdw, ret_p	0.9068	1	6:29880362	0.9432
hlr, hlr_p, irf	0.9983	1	6:30077229	1
eo_p_gran, eo_p, neut_p_gran	0.9484	1	6:30044388	0.9754
lymph_p, neut_p	0.9464	1	6:29886393	0.7154
gran_p_myeloid_wbc, mono_p	0.9994	1	6:30023868	0.9992
mchc, rdw, ret_p	0.9068	1	6:29880362	0.9432
hlr, hlr_p, irf	0.9983	1	6:30077229	1
eo_p_gran, eo_p, neut_p_gran	0.9484	1	6:30044388	0.9754
lymph_p, neut_p	0.9472	1	6:29886393	0.7154
gran_p_myeloid_wbc, mono_p	0.9994	1	6:30023868	0.9992
mchc, rdw, ret_p	0.9068	1	6:29880362	0.9432
hlr, hlr_p, irf	0.9983	1	6:30077229	1
eo_p_gran, eo_p, neut_p_gran	0.9484	1	6:30044388	0.9754
lymph_p, neut_p	0.9472	1	6:29886393	0.7154
gran_p_myeloid_wbc, mono_p	0.9994	1	6:30023868	0.9992
mchc, rdw, ret_p	0.9068	1	6:29880362	0.9432
hlr, hlr_p, irf	0.9983	1	6:30077229	1
eo_p_gran, eo_p, neut_p_gran	0.9484	1	6:30044388	0.9754
gran_p_myeloid_wbc, mono_p	0.9994	1	6:30023868	0.9992
baso_neut_sum, gran, myeloid_wbc, neut_eo_sum, neut, wbc	0.9478	1	6:30023079	0.9669
mchc, mch, mcv, rdw	0.9945	1	6:30335350	1
lymph, mono	0.7806	1	6:30318327	0.1181
eo_p_gran, eo_p, neut_p_gran	0.9924	1	6:30044388	0.9754
hct, hgb, rbc	0.8277	1	6:30342753	0.211
baso_neut_sum, gran, myeloid_wbc, neut_eo_sum, neut, wbc	0.8528	1	6:30056476	0.7166
mchc, mch, mcv, rdw	0.9945	1	6:30335350	1
lymph, mono	0.7807	1	6:30318327	0.1181
eo_p_gran, eo_p, neut_p_gran	0.9924	1	6:30044388	0.9754
hct, hgb, rbc	0.8274	1	6:30342753	0.211
gran_p_myeloid_wbc, neut_p	0.9686	1	6:30063019	0.9849
mchc, mch, mcv, rdw	0.9945	1	6:30335350	1
hlr, hlr_p, irf, ret, ret_p	0.993	1	6:30276679	1
hct, hgb	0.9429	1	6:30342753	0.2824
eo_p_gran, eo_p, neut_p_gran	0.9979	1	6:30114402	0.9999
gran_p_myeloid_wbc, mono_p	0.9904	1	6:30541852	0.6122
lymph_p, neut_p	0.7334	0.9998	6:30332555	0.385
hct, hgb, rbc	0.7591	1	6:30342753	0.2066
mpv, plt	0.7836	1	6:30670292	0.9471
eo_p_gran, eo_p, neut_p_gran	0.9892	1	6:30713808	1
gran_p_myeloid_wbc, mono_p	0.9927	1	6:30798324	0.855
baso, baso_neut_sum, gran, myeloid_wbc, neut_eo_sum, neut, rbc, ret, wbc	0.8476	1	6:30985828	0.7367
mchc, mch, mcv, rdw	0.97	1	6:30599176	1
eo_p_gran, eo_p, neut_p_gran	0.9996	1	6:30713808	1
hlr, hlr_p, ret_p	0.9403	1	6:30727983	0.5574
pct, plt	0.958	0.9999	6:30601232	0.5019
hct, hgb	0.9974	1	6:30741305	0.5104
gran_p_myeloid_wbc, mono_p	0.9934	1	6:30990055	0.9764
baso, baso_neut_sum, gran, myeloid_wbc, neut_eo_sum, neut, rbc, ret, wbc	0.8441	1	6:30985828	0.7367
mchc, mch, mcv, rdw	0.97	1	6:30599176	1
eo_p_gran, eo_p, neut_p_gran	0.9996	1	6:30713808	1
hct, hgb	0.9974	1	6:30741305	0.5104
hlr, hlr_p, ret_p	0.9401	1	6:30727983	0.5574
gran_p_myeloid_wbc, mono_p	1	1	6:31005726	1
pct, plt	0.9569	0.9999	6:30601232	0.5019
baso_neut_sum, gran, myeloid_wbc, neut_eo_sum, neut, wbc	0.9644	1	6:31240721	1
hlr_p, ret_p	0.9911	1	6:31249217	0.9938
eo_p_gran, eo_p, neut_p_gran	0.8675	1	6:31379115	0.5371
gran_p_myeloid_wbc, mono_p	0.9921	1	6:31231105	0.3742
pct, plt	0.9907	1	6:31322367	0.6287
mch, mcv	0.9981	1	6:31326166	0.9965
baso_neut_sum, gran, myeloid_wbc, neut_eo_sum, neut, wbc	0.9644	1	6:31240721	1
hlr_p, ret_p	0.9911	1	6:31249217	0.9938
eo_p_gran, eo_p, neut_p_gran	0.8665	1	6:31379115	0.5371
gran_p_myeloid_wbc, mono_p	0.9921	1	6:31231105	0.3742
pct, plt	0.9907	1	6:31322367	0.6287
mch, mcv	0.9981	1	6:31326166	0.9965
hlr, hlr_p, ret, ret_p	0.9928	1	6:31434111	0.9707
baso_neut_sum, gran, myeloid_wbc, neut_eo_sum, neut, wbc	0.9644	1	6:31240721	1
hct, hgb, rbc	0.8596	1	6:31081940	0.7347
eo_p_gran, eo_p, neut_p_gran	0.8205	1	6:31379115	0.5363
gran_p_myeloid_wbc, mono_p	0.9921	1	6:31231105	0.3742
pct, plt	0.9907	1	6:31322367	0.6287
mch, mcv	0.9981	1	6:31326166	0.9965
hlr, hlr_p, ret, ret_p	0.9928	1	6:31434111	0.9707
baso_neut_sum, gran, myeloid_wbc, neut_eo_sum, neut, wbc	0.9644	1	6:31240721	1
hct, hgb, rbc	0.8596	1	6:31081940	0.7347
eo_p_gran, eo_p, neut_p_gran	0.8205	1	6:31379115	0.5363
gran_p_myeloid_wbc, mono_p	0.9921	1	6:31231105	0.3742
pct, plt	0.9907	1	6:31322367	0.6287
mch, mcv	0.9981	1	6:31326166	0.9965
hlr, hlr_p, ret, ret_p	0.9928	1	6:31434111	0.9707
baso_neut_sum, gran, myeloid_wbc, neut_eo_sum, neut, wbc	0.9644	1	6:31240721	1
hct, hgb, rbc	0.8596	1	6:31081940	0.7347
eo_p_gran, eo_p, neut_p_gran	0.8205	1	6:31379115	0.5363
gran_p_myeloid_wbc, mono_p	0.9921	1	6:31231105	0.3742
pct, plt	0.9907	1	6:31322367	0.6287
mch, mcv	0.9981	1	6:31326166	0.9965
hlr, hlr_p, ret, ret_p	0.9928	1	6:31434111	0.9707
baso_neut_sum, gran, myeloid_wbc, neut_eo_sum, neut, wbc	0.9644	1	6:31240721	1
hct, hgb, rbc	0.8596	1	6:31081940	0.7347
eo_p_gran, eo_p, neut_p_gran	0.8205	1	6:31379115	0.5363
gran_p_myeloid_wbc, mono_p	0.9921	1	6:31231105	0.3742
pct, plt	0.9907	1	6:31322367	0.6287
mch, mcv	0.9981	1	6:31326166	0.9965
hlr, hlr_p, ret, ret_p	0.9928	1	6:31434111	0.9707
baso_neut_sum, gran, myeloid_wbc, neut_eo_sum, neut, wbc	0.9644	1	6:31240721	1
hct, hgb, rbc	0.8596	1	6:31081940	0.7347
eo_p_gran, eo_p, neut_p_gran	0.8205	1	6:31379115	0.5363
gran_p_myeloid_wbc, mono_p	0.9921	1	6:31231105	0.3742
pct, plt	0.9907	1	6:31322367	0.6287
mch, mcv	0.9981	1	6:31326166	0.9965
hlr, hlr_p, ret, ret_p	0.9928	1	6:31434111	0.9707
baso_neut_sum, gran, myeloid_wbc, neut_eo_sum, neut, wbc	0.9644	1	6:31240721	1
hct, hgb, rbc	0.8596	1	6:31081940	0.7347
eo_p_gran, eo_p, neut_p_gran	0.8205	1	6:31379115	0.5363
gran_p_myeloid_wbc, mono_p	0.9921	1	6:31231105	0.3742
pct, plt	0.9907	1	6:31322367	0.6287
mch, mcv	0.9981	1	6:31326166	0.9965
hlr, hlr_p, ret, ret_p	0.9928	1	6:31434111	0.9707
baso_neut_sum, gran, myeloid_wbc, neut_eo_sum, neut, wbc	0.9644	1	6:31240721	1
hct, hgb, rbc	0.8596	1	6:31081940	0.7347
eo_p_gran, eo_p, neut_p_gran	0.8205	1	6:31379115	0.5363
gran_p_myeloid_wbc, mono_p	0.9921	1	6:31231105	0.3742
pct, plt	0.9907	1	6:31322367	0.6287
mch, mcv	0.9981	1	6:31326166	0.9965
hlr, hlr_p, ret, ret_p	0.9928	1	6:31434111	0.9707
baso_neut_sum, gran, myeloid_wbc, neut_eo_sum, neut, wbc	0.9644	1	6:31240721	1
hct, hgb, rbc	0.8596	1	6:31081940	0.7347
eo_p_gran, eo_p, neut_p_gran	0.8205	1	6:31379115	0.5363
gran_p_myeloid_wbc, mono_p	0.9921	1	6:31231105	0.3742
pct, plt	0.9907	1	6:31322367	0.6287
mch, mcv	0.9981	1	6:31326166	0.9965
hlr, hlr_p, ret, ret_p	0.9928	1	6:31434111	0.9707
baso_neut_sum, gran, myeloid_wbc, neut_eo_sum, neut, wbc	0.9644	1	6:31240721	1
hct, hgb, rbc	0.8596	1	6:31081940	0.7347
eo_p_gran, eo_p, neut_p_gran	0.8205	1	6:31379115	0.5363
gran_p_myeloid_wbc, mono_p	0.9921	1	6:31231105	0.3742
pct, plt	0.9907	1	6:31322367	0.6287
mch, mcv	0.9981	1	6:31326166	0.9965
hlr, hlr_p, ret, ret_p	0.9928	1	6:31434111	0.9707
baso_neut_sum, gran, myeloid_wbc, neut_eo_sum, neut, wbc	0.9644	1	6:31240721	1
hct, hgb, rbc	0.8596	1	6:31081940	0.7347
eo_p_gran, eo_p, neut_p_gran	0.8205	1	6:31379115	0.5363
gran_p_myeloid_wbc, mono_p	0.9921	1	6:31231105	0.3742
pct, plt	0.9907	1	6:31322367	0.6287
mch, mcv	0.9981	1	6:31326166	0.9965
hlr, hlr_p, ret, ret_p	0.9928	1	6:31434111	0.9707
baso_neut_sum, gran, myeloid_wbc, neut_eo_sum, neut, wbc	0.9644	1	6:31240721	1
hct, hgb, rbc	0.8596	1	6:31081940	0.7347
eo_p_gran, eo_p, neut_p_gran	0.8205	1	6:31379115	0.5363
gran_p_myeloid_wbc, mono_p	0.9921	1	6:31231105	0.3742
pct, plt	0.9907	1	6:31322367	0.6287
mch, mcv	0.9981	1	6:31326166	0.9965
hlr, hlr_p, ret, ret_p	0.9928	1	6:31434111	0.9707
baso_neut_sum, gran, myeloid_wbc, neut_eo_sum, neut, wbc	0.9644	1	6:31240721	1
hct, hgb, rbc	0.8596	1	6:31081940	0.7347
eo_p_gran, eo_p, neut_p_gran	0.8205	1	6:31379115	0.5363
gran_p_myeloid_wbc, mono_p	0.9921	1	6:31231105	0.3742
pct, plt	0.9907	1	6:31322367	0.6287
mch, mcv	0.9981	1	6:31326166	0.9965
hlr, hlr_p, ret, ret_p	0.9928	1	6:31434111	0.9707
baso_neut_sum, gran, myeloid_wbc, neut_eo_sum, neut, wbc	0.9644	1	6:31240721	1
hct, hgb, rbc	0.8596	1	6:31081940	0.7347
eo_p_gran, eo_p, neut_p_gran	0.8205	1	6:31379115	0.5363
gran_p_myeloid_wbc, mono_p	0.9921	1	6:31231105	0.3742
pct, plt	0.9907	1	6:31322367	0.6287
mch, mcv	0.9981	1	6:31326166	0.9965
hlr, hlr_p, ret, ret_p	0.9928	1	6:31434111	0.9707
baso_neut_sum, gran, myeloid_wbc, neut_eo_sum, neut, wbc	0.9644	1	6:31240721	1
hct, hgb, rbc	0.8596	1	6:31081940	0.7347
eo_p_gran, eo_p, neut_p_gran	0.8205	1	6:31379115	0.5363
gran_p_myeloid_wbc, mono_p	0.9921	1	6:31231105	0.3742
pct, plt	0.9907	1	6:31322367	0.6287
mch, mcv	0.9981	1	6:31326166	0.9965
hlr, hlr_p, ret, ret_p	0.9928	1	6:31434111	0.9707
baso_neut_sum, gran, myeloid_wbc, neut_eo_sum, neut, wbc	0.9644	1	6:31240721	1
hct, hgb, rbc	0.8596	1	6:31081940	0.7347
eo_p_gran, eo_p, neut_p_gran	0.8205	1	6:31379115	0.5363
gran_p_myeloid_wbc, mono_p	0.9921	1	6:31231105	0.3742
pct, plt	0.9907	1	6:31322367	0.6287
mch, mcv	0.9981	1	6:31326166	0.9965
hlr, hlr_p, ret, ret_p	0.9928	1	6:31434111	0.9707
baso_neut_sum, gran, myeloid_wbc, neut_eo_sum, neut, wbc	0.9644	1	6:31240721	1
hct, hgb, rbc	0.8596	1	6:31081940	0.7347
eo_p_gran, eo_p, neut_p_gran	0.8205	1	6:31379115	0.5363
gran_p_myeloid_wbc, mono_p	0.9921	1	6:31231105	0.3742
pct, plt	0.9907	1	6:31322367	0.6287
mch, mcv	0.9981	1	6:31326166	0.9965
hlr, hlr_p, ret, ret_p	0.9928	1	6:31434111	0.9707
baso_neut_sum, gran, myeloid_wbc, neut_eo_sum, neut, wbc	0.9644	1	6:31240721	1
hct, hgb, rbc	0.8596	1	6:31081940	0.7347
eo_p_gran, eo_p, neut_p_gran	0.8205	1	6:31379115	0.5363
gran_p_myeloid_wbc, mono_p	0.9921	1	6:31231105	0.3742
pct, plt	0.9907	1	6:31322367	0.6287
mch, mcv	0.9981	1	6:31326166	0.9965
hlr, hlr_p, ret, ret_p	0.9928	1	6:31434111	0.9707
baso_neut_sum, gran, myeloid_wbc, neut_eo_sum, neut, wbc	0.9644	1	6:31240721	1
hct, hgb, rbc	0.8596	1	6:31081940	0.7347
eo_p_gran, eo_p, neut_p_gran	0.8205	1	6:31379115	0.5363
gran_p_myeloid_wbc, mono_p	0.9921	1	6:31231105	0.3742
pct, plt	0.9907	1	6:31322367	0.6287
mch, mcv	0.9981	1	6:31326166	0.9965
hlr, hlr_p, ret, ret_p	0.9928	1	6:31434111	0.9707
baso_neut_sum, gran, myeloid_wbc, neut_eo_sum, neut, wbc	0.9644	1	6:31240721	1
hct, hgb, rbc	0.8596	1	6:31081940	0.7347
eo_p_gran, eo_p, neut_p_gran	0.8205	1	6:31379115	0.5363
gran_p_myeloid_wbc, mono_p	0.9921	1	6:31231105	0.3742
pct, plt	0.9907	1	6:31322367	0.6287
mch, mcv	0.9981	1	6:31326166	0.9965
hlr, hlr_p, ret, ret_p	0.9928	1	6:31434111	0.9707
baso_neut_sum, gran, myeloid_wbc, neut_eo_sum, neut, wbc	0.9644	1	6:31240721	1
hct, hgb, rbc	0.8596	1	6:31081940	0.7347
eo_p_gran, eo_p, neut_p_gran	0.8205	1	6:31379115	0.5363
gran_p_myeloid_wbc, mono_p	0.9921	1	6:31231105	0.3742
pct, plt	0.9907	1	6:31322367	0.6287
mch, mcv	0.9981	1	6:31326166	0.9965
hlr, hlr_p, ret, ret_p	0.9928	1	6:31434111	0.9707
baso_neut_sum, gran, myeloid_wbc, neut_eo_sum, neut, wbc	0.9644	1	6:31240721	1
hct, hgb, rbc	0.8596	1	6:31081940	0.7347
eo_p_gran, eo_p, neut_p_gran	0.8205	1	6:31379115	0.5363
gran_p_myeloid_wbc, mono_p	0.9921	1	6:31231105	0.3742
pct, plt	0.9907	1	6:31322367	0.6287
mch, mcv	0.9981	1	6:31326166	0.9965
hlr, hlr_p, ret, ret_p	0.9928	1	6:31434111	0.9707
baso_neut_sum, gran, myeloid_wbc, neut_eo_sum, neut, wbc	0.9644	1	6:31240721	1
hct, hgb, rbc	0.8596	1	6:31081940	0.7347
eo_p_gran, eo_p, neut_p_gran	0.8205	1	6:31379115	0.5363
gran_p_myeloid_wbc, mono_p	0.9921	1	6:31231105	0.3742
pct, plt	0.9907	1	6:31322367	0.6287
mch, mcv	0.9981	1	6:31326166	0.9965
hlr, hlr_p, ret, ret_p	0.9928	1	6:31434111	0.9707
baso_neut_sum, gran, myeloid_wbc, neut_eo_sum, neut, wbc	0.9644	1	6:31240721	1
hct, hgb, rbc	0.7087	1	6:31082127	0.8307
eo_p_gran, eo_p, neut_p_gran	0.8205	1	6:31379115	0.5363
gran_p_myeloid_wbc, mono_p	0.9921	1	6:31231105	0.3742
pct, plt	0.9907	1	6:31322367	0.6287
mch, mcv	0.9981	1	6:31326166	0.9965
hlr, hlr_p, ret, ret_p	0.9928	1	6:31434111	0.9707
baso_neut_sum, gran, myeloid_wbc, neut_eo_sum, neut, wbc	0.9644	1	6:31240721	1
hct, hgb, rbc	0.9109	1	6:31242762	0.5221
eo_p_gran, eo_p, neut_p_gran	0.8205	1	6:31379115	0.5363
gran_p_myeloid_wbc, mono_p	0.9921	1	6:31231105	0.3742
pct, plt	0.9907	1	6:31322367	0.6287
mch, mcv	0.9981	1	6:31326166	0.9965
hlr, hlr_p, ret, ret_p	0.9928	1	6:31434111	0.9707
baso_neut_sum, gran, myeloid_wbc, neut_eo_sum, neut, wbc	0.9644	1	6:31240721	1
hct, hgb, rbc	0.9091	1	6:31242762	0.5221
eo_p_gran, eo_p, neut_p_gran	0.8205	1	6:31379115	0.5363
gran_p_myeloid_wbc, mono_p	0.9921	1	6:31231105	0.3742
pct, plt	0.9907	1	6:31322367	0.6287
mch, mcv	0.9981	1	6:31326166	0.9965
hlr, hlr_p, ret, ret_p	0.9928	1	6:31434111	0.9707
baso_neut_sum, gran, myeloid_wbc, neut_eo_sum, neut, wbc	0.9644	1	6:31240721	1
hct, hgb, rbc	0.9077	1	6:31242762	0.5221
eo_p_gran, eo_p, neut_p_gran	0.8205	1	6:31379115	0.5363
gran_p_myeloid_wbc, mono_p	0.9921	1	6:31231105	0.3742
pct, plt	0.9907	1	6:31322367	0.6287
mch, mcv	0.9981	1	6:31326166	0.9965
hlr, hlr_p, ret, ret_p	0.9928	1	6:31434111	0.9707
baso_neut_sum, gran, myeloid_wbc, neut_eo_sum, neut, wbc	0.9644	1	6:31240721	1
hct, hgb, rbc	0.8339	1	6:31242762	0.5221
eo_p_gran, eo_p, neut_p_gran	0.8205	1	6:31379115	0.5363
gran_p_myeloid_wbc, mono_p	0.9921	1	6:31231105	0.3742
pct, plt	0.9907	1	6:31322367	0.6287
mch, mcv	0.9981	1	6:31326166	0.9965
hlr, hlr_p, ret, ret_p	0.9928	1	6:31434111	0.9707
baso_neut_sum, gran, myeloid_wbc, neut_eo_sum, neut, wbc	0.9644	1	6:31240721	1
hct, hgb, rbc	0.8306	1	6:31242762	0.5221
eo_p_gran, eo_p, neut_p_gran	0.8205	1	6:31379115	0.5363
gran_p_myeloid_wbc, mono_p	0.9921	1	6:31231105	0.3742
pct, plt	0.9907	1	6:31322367	0.6287
mch, mcv	0.9981	1	6:31326166	0.9965
hlr, hlr_p, ret, ret_p	0.9928	1	6:31434111	0.9707
baso_neut_sum, gran, myeloid_wbc, neut_eo_sum, neut, wbc	0.9644	1	6:31240721	1
hct, hgb, rbc	0.8287	1	6:31242762	0.5221
eo_p_gran, eo_p, neut_p_gran	0.8205	1	6:31379115	0.5363
gran_p_myeloid_wbc, mono_p	0.9921	1	6:31231105	0.3742
pct, plt	0.9907	1	6:31322367	0.6287
mch, mcv	0.9981	1	6:31326166	0.9965
hlr, hlr_p, ret, ret_p	0.9928	1	6:31434111	0.9707
baso_neut_sum, gran, myeloid_wbc, neut_eo_sum, neut, wbc	0.9644	1	6:31240721	1
hct, hgb, rbc	0.8287	1	6:31242762	0.5221
eo_p_gran, eo_p, neut_p_gran	0.8205	1	6:31379115	0.5363
gran_p_myeloid_wbc, mono_p	0.9921	1	6:31231105	0.3742
pct, plt	0.9907	1	6:31322367	0.6287
mch, mcv	0.9981	1	6:31326166	0.9965
hlr, hlr_p, ret, ret_p	0.9928	1	6:31434111	0.9707
baso_neut_sum, gran, myeloid_wbc, neut_eo_sum, neut, wbc	0.9644	1	6:31240721	1
hct, hgb, rbc	0.8287	1	6:31242762	0.5221
eo_p_gran, eo_p, neut_p_gran	0.8205	1	6:31379115	0.5363
gran_p_myeloid_wbc, mono_p	0.9921	1	6:31231105	0.3742
pct, plt	0.9907	1	6:31322367	0.6287
mch, mcv	0.9981	1	6:31326166	0.9965
hlr, hlr_p, ret, ret_p	0.9928	1	6:31434111	0.9707
baso_neut_sum, gran, myeloid_wbc, neut_eo_sum, neut, wbc	0.9644	1	6:31240721	1
hct, hgb, rbc	0.8282	1	6:31242762	0.5221
eo_p_gran, eo_p, neut_p_gran	0.8205	1	6:31379115	0.5363
gran_p_myeloid_wbc, mono_p	0.9921	1	6:31231105	0.3742
pct, plt	0.9907	1	6:31322367	0.6287
mch, mcv	0.9981	1	6:31326166	0.9965
hlr, hlr_p, ret, ret_p	0.9928	1	6:31434111	0.9707
baso_neut_sum, gran, myeloid_wbc, neut_eo_sum, neut, wbc	0.9644	1	6:31240721	1
hct, hgb, rbc	0.8279	1	6:31242762	0.5221
eo_p_gran, eo_p, neut_p_gran	0.8205	1	6:31379115	0.5363
gran_p_myeloid_wbc, mono_p	0.9921	1	6:31231105	0.3742
pct, plt	0.9907	1	6:31322367	0.6287
mch, mcv	0.9981	1	6:31326166	0.9965
hlr, hlr_p, ret, ret_p	0.9928	1	6:31434111	0.9707
baso_neut_sum, gran, myeloid_wbc, neut_eo_sum, neut, wbc	0.9644	1	6:31240721	1
hct, hgb, rbc	0.8279	1	6:31242762	0.5221
eo_p_gran, eo_p, neut_p_gran	0.8205	1	6:31379115	0.5363
gran_p_myeloid_wbc, mono_p	0.9921	1	6:31231105	0.3742
pct, plt	0.9907	1	6:31322367	0.6287
mch, mcv	0.9981	1	6:31326166	0.9965
hlr, hlr_p, ret, ret_p	0.9928	1	6:31434111	0.9707
baso_neut_sum, gran, myeloid_wbc, neut_eo_sum, neut, wbc	0.9644	1	6:31240721	1
hct, hgb, rbc	0.8279	1	6:31242762	0.5221
eo_p_gran, eo_p, neut_p_gran	0.8205	1	6:31379115	0.5363
gran_p_myeloid_wbc, mono_p	0.9921	1	6:31231105	0.3742
pct, plt	0.9907	1	6:31322367	0.6287
mch, mcv	0.9981	1	6:31326166	0.9965
hlr, hlr_p, ret, ret_p	0.993	1	6:31434111	0.9707
baso_neut_sum, gran, myeloid_wbc, neut_eo_sum, neut, wbc	0.9644	1	6:31240721	1
hct, hgb, rbc	0.8256	1	6:31242762	0.5221
eo_p_gran, eo_p, neut_p_gran	0.8205	1	6:31379115	0.5363
gran_p_myeloid_wbc, mono_p	0.9921	1	6:31231105	0.3742
pct, plt	0.9907	1	6:31322367	0.6287
mch, mcv	0.9981	1	6:31326166	0.9965
hlr, hlr_p, ret, ret_p	0.993	1	6:31434111	0.9707
baso_neut_sum, gran, myeloid_wbc, neut_eo_sum, neut, wbc	0.9644	1	6:31240721	1
hct, hgb, rbc	0.8256	1	6:31242762	0.5221
eo_p_gran, eo_p, neut_p_gran	0.8205	1	6:31379115	0.5363
gran_p_myeloid_wbc, mono_p	0.9921	1	6:31231105	0.3742
pct, plt	0.9907	1	6:31322367	0.6287
mch, mcv	0.9981	1	6:31326166	0.9965
hlr, hlr_p, ret, ret_p	0.9931	1	6:31434111	0.9707
hct, hgb, rbc	0.8161	1	6:31314781	0.8763
baso_neut_sum, neut	0.9986	1	6:31263051	0.9675
eo_p_gran, eo_p, neut_p_gran	0.8205	1	6:31379115	0.5363
gran_p_myeloid_wbc, mono_p	0.9993	1	6:31346898	0.9999
pct, plt	0.9907	1	6:31322367	0.6287
mch, mcv	0.9981	1	6:31326166	0.9965
hlr, hlr_p, ret, ret_p	0.9931	1	6:31434111	0.9707
hct, hgb, rbc	0.8161	1	6:31314781	0.8763
baso_neut_sum, neut	0.9986	1	6:31263051	0.9675
eo_p_gran, eo_p, neut_p_gran	0.8205	1	6:31379115	0.5363
gran_p_myeloid_wbc, mono_p	0.9993	1	6:31346898	0.9999
pct, plt	0.9907	1	6:31322367	0.6287
mch, mcv	0.9981	1	6:31326166	0.9965
hlr, hlr_p, ret, ret_p	0.9931	1	6:31434111	0.9707
hct, hgb, rbc	0.8079	1	6:31314781	0.8763
baso_neut_sum, neut	0.9982	1	6:31319222	0.9095
eo_p_gran, eo_p, neut_p_gran	0.8205	1	6:31379115	0.5363
gran_p_myeloid_wbc, mono_p	0.9993	1	6:31346898	0.9999
mch, mcv	0.9981	1	6:31326166	0.9965
pct, plt	0.9909	1	6:31322367	0.6287
hlr, hlr_p, ret, ret_p	0.9931	1	6:31434111	0.9707
hct, hgb, rbc	0.8057	1	6:31314781	0.8763
baso_neut_sum, neut	0.9983	1	6:31319222	0.9095
eo_p_gran, eo_p, neut_p_gran	0.8205	1	6:31379115	0.5363
gran_p_myeloid_wbc, mono_p	0.9993	1	6:31346898	0.9999
mch, mcv	0.9981	1	6:31326166	0.9965
pct, plt	0.9915	1	6:31322367	0.6288
baso, hlr, myeloid_wbc, rbc, ret, ret_p	0.7489	1	6:31739120	0.238
lymph, mono, wbc	0.9441	1	6:31462135	0.2629
hct, hgb	0.9965	1	6:31835164	0.5447
baso_neut_sum, eo_p_gran, eo_p, gran, neut_eo_sum, neut, neut_p_gran	0.7115	1	6:31878495	1
gran_p_myeloid_wbc, mono_p	0.9971	1	6:31532814	0.8996
lymph, wbc	0.9816	1	6:31505480	0.4022
baso_neut_sum, eo_p_gran, eo_p, gran, neut_eo_sum, neut, neut_p_gran	0.7075	1	6:31878495	1
hlr_p, irf	0.8658	0.9802	6:31575073	0.6301
gran_p_myeloid_wbc, mono_p	0.9974	1	6:31532814	0.9008
pct, plt	0.9981	1	6:31577099	0.9999
lymph_p, neut_p	0.8261	1	6:31540481	0.7423
lymph, wbc	0.996	1	6:31546850	0.7909
baso_neut_sum, eo_p_gran, eo_p, gran, neut_eo_sum, neut, neut_p_gran	0.7068	1	6:31878495	1
hlr_p, irf	0.866	0.9802	6:31575073	0.6301
gran_p_myeloid_wbc, mono_p	0.9975	1	6:31532814	0.9008
pct, plt	0.9982	1	6:31577099	0.9999
lymph_p, neut_p	0.8264	1	6:31540481	0.7423
hlr, mono, rbc, ret, ret_p	0.7207	1	6:31596138	0.1362
baso, baso_neut_sum, gran, myeloid_wbc, neut_eo_sum, neut, wbc	0.9924	1	6:32011358	1
hct, hgb	0.9965	1	6:31835164	0.5447
eo_p_gran, eo_p, neut_p_gran	0.9847	1	6:31947460	0.5846
pct, plt	0.9982	1	6:31577099	0.9999
gran_p_myeloid_wbc, mono_p	0.9975	1	6:31532814	0.9008
mch, mcv	0.9302	1	6:31930441	0.6829
lymph_p, neut_p	0.8264	1	6:31540481	0.7423
irf, pdw	0.7755	0.9643	6:31583827	0.1076
hlr, mono, rbc, ret, ret_p	0.7514	1	6:31596138	0.1362
baso, baso_neut_sum, gran, myeloid_wbc, neut_eo_sum, neut, wbc	0.903	1	6:32011358	1
hct, hgb	0.9965	1	6:31835164	0.5447
eo_p_gran, eo_p, neut_p_gran	0.9847	1	6:31947460	0.5846
gran_p_myeloid_wbc, mono_p	0.9975	1	6:31563228	0.5706
lymph_p, neut_p	0.7459	1	6:31740763	0.4785
mch, mcv	0.9986	1	6:31930441	1
hgb, rbc	0.9372	1	6:32172993	0.3419
mono, rdw	0.7751	1	6:31798134	0.1059
baso, baso_neut_sum, gran, lymph, myeloid_wbc, neut_eo_sum, neut, wbc	0.915	1	6:32011358	1
hlr, hlr_p, ret, ret_p	0.9974	1	6:32209861	1
eo_p_gran, eo_p, neut_p_gran	0.9845	1	6:31947460	0.5846
mpv, plt	0.977	1	6:31852617	0.3914
mch, mcv	0.9988	1	6:31930441	1
gran_p_myeloid_wbc, mono_p	0.9048	1	6:31803746	0.287
lymph_p, neut_p	0.9176	1	6:32078531	0.7369
hct, hgb, rbc, rdw	0.7862	1	6:31826705	0.5697
baso, baso_neut_sum, gran, lymph, myeloid_wbc, neut_eo_sum, neut, wbc	0.915	1	6:32011358	1
hlr, hlr_p, ret, ret_p	0.9974	1	6:32209861	1
eo_p_gran, eo_p, neut_p_gran	0.9845	1	6:31947460	0.5846
mpv, plt	0.9809	1	6:31852617	0.7494
mch, mcv	0.9989	1	6:31930441	1
gran_p_myeloid_wbc, mono_p	0.9844	1	6:32006317	0.9225
lymph_p, neut_p	0.979	1	6:32078531	0.477
hct, hgb, rbc	0.8018	1	6:32172993	0.3375
baso_neut_sum, gran, myeloid_wbc, neut_eo_sum, neut	0.9999	1	6:32428772	1
baso, lymph, wbc	0.7638	1	6:32011358	1
eo_p_gran, eo_p, neut_p_gran	0.9998	1	6:32414290	1
mpv, plt	0.8706	1	6:32029929	0.4619
gran_p_myeloid_wbc, mono_p	0.9265	1	6:32429327	0.1204
lymph_p, neut_p	0.9778	1	6:32078531	0.4779
baso_neut_sum, gran, myeloid_wbc, neut_eo_sum, neut, wbc	0.9955	1	6:32444709	1
hct, hgb, rbc	0.9969	1	6:32454428	0.9999
baso, lymph	0.7656	1	6:32011358	1
eo_p_gran, eo_p, neut_p_gran	0.9999	1	6:32414290	1
mpv, plt	0.8707	1	6:32029929	0.4619
gran_p_myeloid_wbc, mono_p	0.9394	1	6:32450154	0.5839
lymph_p, neut_p	0.9777	1	6:32078531	0.4779
baso_neut_sum, gran, myeloid_wbc, neut_eo_sum, neut, wbc	0.9955	1	6:32444709	1
hlr, hlr_p, rdw, ret, ret_p	0.7009	0.9999	6:32209861	1
hct, rbc	0.9714	1	6:32517141	0.3253
eo_p_gran, neut_p_gran	0.9983	1	6:32414290	0.9667
mpv, plt	0.8127	1	6:32043157	0.4341
gran_p_myeloid_wbc, mono_p	0.9141	1	6:32520035	0.2612
lymph_p, neut_p	0.9784	1	6:32078531	0.5074
baso_neut_sum, gran, myeloid_wbc, neut_eo_sum, neut, wbc	0.9955	1	6:32444709	1
hlr, hlr_p, rdw, ret, ret_p	0.7021	0.9999	6:32209861	1
hct, rbc	0.9714	1	6:32517141	0.3253
eo_p_gran, neut_p_gran	0.9983	1	6:32414290	0.9667
mpv, plt	0.8127	1	6:32043157	0.4341
gran_p_myeloid_wbc, mono_p	0.9141	1	6:32520035	0.2611
lymph_p, neut_p	0.9784	1	6:32078531	0.5074
baso_neut_sum, gran, myeloid_wbc, neut_eo_sum, neut, wbc	0.8266	1	6:32590953	1
mchc, rdw	0.7431	0.9998	6:32295431	0.3007
eo_p_gran, eo_p, neut_p_gran	0.9995	1	6:32587213	1
pct, plt	0.889	0.9564	6:32187721	0.9012
mch, mpv	0.8042	1	6:32184139	0.9966
gran_p_myeloid_wbc, mono_p	0.9814	1	6:32612982	0.96
lymph_p, neut_p	0.8785	1	6:32286685	0.5388
baso_neut_sum, gran, myeloid_wbc, neut_eo_sum, neut, wbc	0.8266	1	6:32590953	1
mchc, rdw	0.7496	0.9998	6:32295431	0.3007
eo_p_gran, eo_p, neut_p_gran	0.9995	1	6:32587213	1
mcv, plt	0.8785	0.9998	6:32503213	0.953
gran_p_myeloid_wbc, mono_p	0.9814	1	6:32612982	0.96
lymph_p, neut_p	0.879	1	6:32286685	0.5388
baso_neut_sum, gran, myeloid_wbc, neut_eo_sum, neut, wbc	0.8266	1	6:32590953	1
mchc, rdw	0.9014	0.9998	6:32295431	0.3007
eo_p_gran, eo_p, neut_p_gran	0.9995	1	6:32587213	1
mcv, plt	0.8709	0.9998	6:32503213	0.953
gran_p_myeloid_wbc, mono_p	0.9814	1	6:32612982	0.96
lymph_p, neut_p	0.8791	1	6:32286685	0.5388
baso_neut_sum, gran, myeloid_wbc, neut_eo_sum, neut, wbc	0.8266	1	6:32590953	1
eo_p_gran, eo_p, neut_p_gran	0.9995	1	6:32587213	1
mchc, rdw	0.9193	0.9998	6:32401217	0.3944
gran_p_myeloid_wbc, mono_p	0.9814	1	6:32612982	0.96
baso, lymph	0.8027	0.9998	6:32457643	1
baso_neut_sum, gran, myeloid_wbc, neut_eo_sum, neut, wbc	0.8266	1	6:32590953	1
eo_p_gran, eo_p, neut_p_gran	0.9995	1	6:32587213	1
mcv, plt	0.9246	0.9999	6:32503213	0.9536
gran_p_myeloid_wbc, mono_p	0.9814	1	6:32612982	0.96
baso_neut_sum, gran, myeloid_wbc, neut_eo_sum, neut, wbc	0.8266	1	6:32590953	1
eo_p_gran, eo_p, neut_p_gran	0.9995	1	6:32587213	1
mcv, plt	0.9299	0.9999	6:32503213	0.9743
gran_p_myeloid_wbc, mono_p	0.9814	1	6:32612982	0.96
baso_neut_sum, gran, myeloid_wbc, neut_eo_sum, neut, wbc	0.8266	1	6:32590953	1
eo_p_gran, eo_p, neut_p_gran	0.9995	1	6:32587213	1
mcv, plt	0.9298	0.9999	6:32503213	0.9743
gran_p_myeloid_wbc, mono_p	0.9814	1	6:32612982	0.96
baso_neut_sum, gran, myeloid_wbc, neut_eo_sum, neut, wbc	0.8266	1	6:32590953	1
eo_p_gran, eo_p, neut_p_gran	0.9995	1	6:32587213	1
mcv, plt	0.93	0.9999	6:32503213	0.9743
gran_p_myeloid_wbc, mono_p	0.9814	1	6:32612982	0.96
baso_neut_sum, gran, myeloid_wbc, neut_eo_sum, neut, wbc	0.8266	1	6:32590953	1
eo_p_gran, eo_p, neut_p_gran	0.9995	1	6:32587213	1
mcv, plt	0.9303	0.9999	6:32503213	0.9743
gran_p_myeloid_wbc, mono_p	0.9814	1	6:32612982	0.96
baso_neut_sum, gran, myeloid_wbc, neut_eo_sum, neut, wbc	0.8266	1	6:32590953	1
eo_p_gran, eo_p, neut_p_gran	0.9995	1	6:32587213	1
mcv, plt	0.9302	0.9999	6:32503213	0.9743
gran_p_myeloid_wbc, mono_p	0.9814	1	6:32612982	0.96
baso_neut_sum, gran, myeloid_wbc, neut_eo_sum, neut, wbc	0.8266	1	6:32590953	1
eo_p_gran, eo_p, neut_p_gran	0.9995	1	6:32587213	1
mcv, plt	0.9302	0.9999	6:32503213	0.9743
gran_p_myeloid_wbc, mono_p	0.9814	1	6:32612982	0.96
baso_neut_sum, gran, myeloid_wbc, neut_eo_sum, neut, wbc	0.8266	1	6:32590953	1
eo_p_gran, eo_p, neut_p_gran	0.9995	1	6:32587213	1
mcv, plt	0.9302	0.9999	6:32503213	0.9743
gran_p_myeloid_wbc, mono_p	0.9814	1	6:32612982	0.96
baso_neut_sum, gran, myeloid_wbc, neut_eo_sum, neut, wbc	0.8266	1	6:32590953	1
eo_p_gran, eo_p, neut_p_gran	0.9995	1	6:32587213	1
mcv, plt	0.9301	0.9999	6:32503213	0.9743
gran_p_myeloid_wbc, mono_p	0.9814	1	6:32612982	0.96
eo_p_gran, eo_p, neut_p_gran	0.9996	1	6:32587213	1
mchc, mcv, rdw	0.716	0.9997	6:32741158	0.9601
pct, plt	0.8397	1	6:32968136	0.6905
gran_p_myeloid_wbc, mono_p	0.9867	1	6:32612982	0.9614
baso, baso_neut_sum, gran, myeloid_wbc, neut_eo_sum, neut, wbc	0.9683	0.9997	6:32590953	1
eo_p_gran, eo_p, neut_p_gran	0.9999	1	6:32587213	1
pct, plt	0.8412	1	6:33049902	0.4799
gran_p_myeloid_wbc, mono_p	0.9978	1	6:32612982	0.9989
lymph_p, neut_p	0.7195	0.9999	6:32626750	0.3658
eo_p_gran, eo_p, neut_p_gran, pct, plt	0.7204	1	6:33049902	0.8444
mchc, mch, mpv, rdw	0.7774	0.995	6:32880409	0.3092
gran_p_myeloid_wbc, mono_p	0.8973	0.9211	6:33039804	0.8567
eo_p_gran, eo_p, neut_p_gran, pct, plt	0.7204	1	6:33049902	0.8444
mchc, mch, mpv, rdw	0.7866	0.9952	6:32880409	0.3127
lymph_p, neut_p	0.9427	0.9614	6:32965344	0.8087
gran_p_myeloid_wbc, mono_p	0.9005	0.9219	6:33039804	0.8889
eo_p_gran, eo_p, neut_p_gran, pct, plt	0.9632	1	6:33548090	0.4592
baso_neut_sum, gran, mono, myeloid_wbc, neut_eo_sum, neut, wbc	0.737	0.9316	6:33302993	0.5422
mch, mcv	0.8985	0.9309	6:33356094	0.9536
eo_p_gran, eo_p, neut_p_gran, pct, plt	0.9632	1	6:33548090	0.4592
mch, mcv	0.8982	0.9308	6:33356094	0.9536
eo_p_gran, eo_p, neut_p_gran, pct, plt	0.9632	1	6:33548090	0.4592
baso_neut_sum, gran, myeloid_wbc, neut_eo_sum, neut	0.9467	0.9721	6:33952946	0.8639
eo_p_gran, eo_p, neut_p_gran	0.9434	0.9916	6:35008247	0.2041
eo_p_gran, eo_p, neut_p_gran	0.9329	0.9916	6:35008247	0.2041
pct, plt	0.9753	0.9998	6:35259397	0.9978
mch, mcv	0.7512	0.7663	6:35053855	0.9934
eo_p_gran, eo_p, neut_p_gran	0.9729	0.9999	6:35603119	0.8957
pct, plt	0.9758	0.9998	6:35259397	0.9978
baso_neut_sum, gran, gran_p_myeloid_wbc, mono_p, myeloid_wbc, neut_eo_sum, neut, wbc	0.8672	0.9892	6:35267715	0.2579
eo_p_gran, eo_p, neut_p_gran	0.9728	0.9999	6:35603119	0.8957
baso_neut_sum, gran, gran_p_myeloid_wbc, mono_p, myeloid_wbc, neut_eo_sum, neut, wbc	0.8709	0.9896	6:35272274	0.5571
eo_p_gran, eo_p, neut_p_gran	0.9728	0.9999	6:35603119	0.8957
baso_neut_sum, gran, gran_p_myeloid_wbc, lymph, mono_p, myeloid_wbc, neut_eo_sum, neut, wbc	0.8501	0.9961	6:35562471	0.9915
eo_p_gran, eo_p, neut_p_gran	0.9727	0.9999	6:35603119	0.8957
pct, plt	0.9964	0.9997	6:35355493	0.9995
baso_neut_sum, gran, gran_p_myeloid_wbc, lymph, mono_p, myeloid_wbc, neut_eo_sum, neut, wbc	0.87	0.9961	6:35562471	0.9915
eo_p_gran, eo_p, neut_p_gran	0.9727	0.9999	6:35603119	0.8957
pct, plt	0.9965	0.9997	6:35355493	0.9995
baso_neut_sum, gran, gran_p_myeloid_wbc, lymph, mono_p, myeloid_wbc, neut_eo_sum, neut, wbc	0.9437	0.9961	6:35562471	0.9915
eo_p_gran, eo_p, neut_p_gran	0.9728	0.9999	6:35603119	0.8957
baso_neut_sum, gran, myeloid_wbc, neut, wbc	0.7517	0.8569	6:36555422	0.2776
gran_p_myeloid_wbc, mono, mono_p	0.9889	0.9947	6:36552334	0.9982
baso_neut_sum, gran, myeloid_wbc, neut, wbc	0.7457	0.8569	6:36555422	0.2776
gran_p_myeloid_wbc, mono, mono_p	0.9864	0.9947	6:36552334	0.9948
gran_p_myeloid_wbc, mono, mono_p	0.9854	0.9947	6:36552334	0.9948
gran_p_myeloid_wbc, mono, mono_p	0.9854	0.9947	6:36552334	0.9948
pct, plt	0.9323	0.9931	6:37121312	0.3729
mch, mcv	0.9975	1	6:37143133	0.9656
hct, hgb	0.9656	0.9959	6:37055936	0.6399
pct, plt	0.903	0.9935	6:37121312	0.2055
gran_p_myeloid_wbc, mono_p	0.8639	0.902	6:37026955	0.9304
mch, mcv	0.9997	1	6:37143133	0.9961
gran_p_myeloid_wbc, hct, hgb, mono_p	0.723	0.9091	6:37027232	0.632
pct, plt	0.9031	0.9935	6:37121312	0.2055
baso_neut_sum, gran, myeloid_wbc, neut_eo_sum, neut	0.9568	0.9922	6:40902915	0.9993
hlr, hlr_p, mchc, mch, rbc, rdw, ret, ret_p	0.9036	0.9971	6:41925159	1
gran_p_myeloid_wbc, mono, mono_p	0.915	1	6:41978609	0.876
baso_neut_sum, gran, myeloid_wbc, neut_eo_sum, neut, neut_p, wbc	0.7662	0.9623	6:41681835	0.7453
lymph, lymph_p, pct	0.7254	0.9088	6:42023618	0.0628
hlr, hlr_p, mchc, mch, rbc, rdw, ret, ret_p	0.9036	0.9971	6:41925159	1
gran_p_myeloid_wbc, mono, mono_p	0.915	1	6:41978609	0.876
baso_neut_sum, gran, myeloid_wbc, neut_eo_sum, neut, neut_p, wbc	0.7662	0.9623	6:41681835	0.7453
lymph, lymph_p, pct	0.7254	0.9088	6:42023618	0.0628
hlr, hlr_p, mchc, mch, rbc, rdw, ret, ret_p	0.9036	0.9971	6:41925159	1
gran_p_myeloid_wbc, mono, mono_p	0.915	1	6:41978609	0.876
baso_neut_sum, gran, myeloid_wbc, neut_eo_sum, neut, neut_p, wbc	0.7662	0.9623	6:41681835	0.7453
lymph, lymph_p, pct	0.7254	0.9088	6:42023618	0.0628
hlr, hlr_p, mchc, mch, rbc, rdw, ret, ret_p	0.9036	0.9971	6:41925159	1
gran_p_myeloid_wbc, mono, mono_p	0.915	1	6:41978609	0.876
baso_neut_sum, gran, myeloid_wbc, neut_eo_sum, neut, neut_p, wbc	0.766	0.9623	6:41681835	0.7453
lymph, lymph_p, pct	0.7251	0.9088	6:42023618	0.0628
eo_p_gran, eo_p, neut_p_gran	0.929	0.9965	6:42164772	0.2755
hlr, hlr_p, mchc, mch, rbc, rdw, ret, ret_p	0.9036	0.9971	6:41925159	1
gran_p_myeloid_wbc, mono, mono_p	0.915	1	6:41978609	0.876
baso_neut_sum, gran, myeloid_wbc, neut_eo_sum, neut, neut_p, wbc	0.7661	0.9623	6:41681835	0.7453
lymph, lymph_p, pct	0.7251	0.9088	6:42023618	0.0628
eo_p_gran, eo_p, neut_p_gran	0.929	0.9965	6:42164772	0.2755
hlr, hlr_p, mchc, mch, rbc, rdw, ret, ret_p	0.9036	0.9971	6:41925159	1
gran_p_myeloid_wbc, mono, mono_p	0.915	1	6:41978609	0.876
baso_neut_sum, gran, myeloid_wbc, neut_eo_sum, neut, neut_p, wbc	0.7665	0.9623	6:41681835	0.7453
lymph, lymph_p, pct	0.7251	0.9088	6:42023618	0.0628
eo_p_gran, eo_p, neut_p_gran	0.9247	0.9964	6:42164772	0.2718
hlr, hlr_p, mchc, mch, rbc, rdw, ret, ret_p	0.9036	0.9971	6:41925159	1
gran_p_myeloid_wbc, mono, mono_p	0.915	1	6:41978609	0.876
baso_neut_sum, gran, myeloid_wbc, neut_eo_sum, neut, neut_p, wbc	0.7665	0.9623	6:41681835	0.7453
lymph, lymph_p, pct	0.7251	0.9088	6:42023618	0.0628
eo_p_gran, eo_p, neut_p_gran	0.9247	0.9964	6:42164772	0.2718
hlr, hlr_p, mchc, mch, rbc, rdw, ret, ret_p	0.9036	0.9971	6:41925159	1
gran_p_myeloid_wbc, mono, mono_p	0.915	1	6:41978609	0.876
baso_neut_sum, gran, myeloid_wbc, neut_eo_sum, neut, neut_p, wbc	0.7665	0.9623	6:41681835	0.7453
lymph, lymph_p, pct	0.7251	0.9088	6:42023618	0.0628
eo_p_gran, eo_p, neut_p_gran	0.9246	0.9964	6:42164772	0.2718
hlr, hlr_p, mchc, mch, rbc, rdw, ret, ret_p	0.9036	0.9971	6:41925159	1
gran_p_myeloid_wbc, mono, mono_p	0.915	1	6:41978609	0.876
lymph, lymph_p, neut_p, pct	0.7585	0.9301	6:42023618	0.0711
eo_p_gran, eo_p, neut_p_gran	0.9884	0.9996	6:42197707	0.9931
hlr, hlr_p, mchc, mch, rbc, rdw, ret, ret_p	0.9059	0.9971	6:41925159	1
gran_p_myeloid_wbc, mono, mono_p	0.915	1	6:41978609	0.876
lymph, lymph_p, neut_p, pct	0.7593	0.9301	6:42023618	0.0711
eo_p_gran, eo_p, neut_p_gran	0.974	0.9996	6:42197707	0.504
hlr, hlr_p, mchc, mch, mcv, rbc, rdw, ret, ret_p	0.9904	0.9978	6:41956353	0.809
eo_p_gran, eo_p, neut_p_gran	0.9627	0.9996	6:42197707	0.5039
mch, mcv	0.9999	1	6:42033636	1
mch, mcv, mono	0.9824	0.9965	6:42037098	1
baso_neut_sum, eo_p_gran, eo_p, gran, gran_p_myeloid_wbc, lymph_p, mono_p, myeloid_wbc, neut_eo_sum, neut, neut_p_gran, neut_p, wbc	0.818	0.9572	6:42506099	0.3777
pct, plt	0.8861	0.9253	6:42385914	0.1757
hct, hgb	0.8141	0.9594	6:43469497	0.1758
mch, mcv	0.935	0.9869	6:43350753	0.1701
pct, plt	0.9029	0.9309	6:43352898	0.3267
hct, hgb, rbc	0.9441	1	6:43804571	0.6412
hct, hgb, rbc	0.9441	1	6:43804571	0.6412
hct, hgb, rbc	0.9441	1	6:43804571	0.6412
mch, mcv	0.9935	0.9993	6:44185254	0.8483
mono, mono_p	0.99	0.9958	6:44232074	0.6507
mono, mono_p	0.99	0.9958	6:44232074	0.6507
gran_p_myeloid_wbc, mono_p	0.9663	0.9996	6:44567738	0.2687
gran_p_myeloid_wbc, mono, mono_p	0.8845	0.9257	6:46913149	0.7758
hlr, hlr_p, irf, rdw, ret, ret_p	0.7891	1	6:47452270	0.3939
mpv, pdw, plt	0.9604	1	6:47609592	0.2899
hlr, hlr_p, irf, rdw, ret, ret_p	0.7891	1	6:47452270	0.3939
mpv, pdw, plt	0.9604	1	6:47609592	0.2899
baso_neut_sum, gran, myeloid_wbc, neut_eo_sum, neut, wbc	0.7615	0.8825	6:52283767	0.3263
baso_neut_sum, gran, myeloid_wbc, neut_eo_sum, neut, wbc	0.7613	0.8825	6:52283767	0.3263
hlr, hlr_p, ret, ret_p	0.75	0.8162	6:71262632	0.6555
eo_p_gran, eo_p, neut_p_gran	0.9972	1	6:107446540	0.9997
baso_neut_sum, gran, myeloid_wbc, neut_eo_sum, neut, wbc	0.7184	0.7824	6:107269122	1
hlr, hlr_p, ret, ret_p	0.8935	0.9235	6:107318606	0.9575
eo_p_gran, eo_p, neut_p_gran	0.9972	1	6:107446540	0.9997
baso_neut_sum, gran, myeloid_wbc, neut_eo_sum, neut, wbc	0.7183	0.7824	6:107269122	1
hlr, hlr_p, ret, ret_p	0.8936	0.9235	6:107318606	0.9575
lymph, lymph_p	0.8226	0.9901	6:108053978	0.7941
lymph, lymph_p	0.8224	0.9901	6:108053978	0.7941
lymph, lymph_p	0.8224	0.9901	6:108053978	0.7941
hlr, hlr_p, ret, ret_p	0.8558	0.8895	6:108379705	0.9999
irf, wbc	0.7592	0.9743	6:109544915	0.0641
lymph, mono	0.8369	0.8944	6:109383254	0.9017
lymph, mono	0.8093	0.8704	6:109383254	0.9978
lymph, mono	0.8098	0.8705	6:109383254	0.9978
lymph, mono	0.8121	0.8711	6:109383254	0.9978
lymph, mono	0.8129	0.8708	6:109383254	0.9976
mpv, plt	0.9648	1	6:110717493	0.3784
hlr, hlr_p, irf, mch, mcv, rbc, rdw, ret, ret_p	0.848	0.9302	6:110760008	0.8221
mpv, plt	0.9648	1	6:110717493	0.3784
hlr, hlr_p, irf, mch, mcv, rbc, rdw, ret, ret_p	0.848	0.9302	6:110760008	0.8221
mpv, plt	0.9648	1	6:110717493	0.3784
hlr, hlr_p, irf, mch, mcv, rbc, rdw, ret, ret_p	0.8479	0.9302	6:110760008	0.8221
mch, mcv, rbc, rdw	0.719	0.9863	6:111509449	0.2853
baso, baso_p_gran, baso_p	0.9337	0.9481	6:111470309	0.9995
eo_p_gran, eo_p, neut_p_gran	0.8058	0.9996	6:117257199	0.1839
baso, baso_p_gran, baso_p	0.8187	0.8709	6:117423467	0.4154
lymph, lymph_p	0.7001	0.8807	6:122720778	0.1309
hlr, hlr_p, ret, ret_p	0.7133	0.8031	6:126150912	0.3389
hlr, hlr_p, ret, ret_p	0.9064	0.9986	6:127419834	0.5302
hlr, hlr_p, ret, ret_p	0.9064	0.9986	6:127419834	0.5302
gran_p_myeloid_wbc, mono_p	0.835	0.9587	6:131099419	0.0644
mch, mcv	0.9419	1	6:131362000	0.4434
gran_p_myeloid_wbc, mono_p	0.8354	0.9588	6:131099419	0.0644
hlr, hlr_p, ret, ret_p	0.8929	0.9341	6:131197770	0.5984
mch, mcv	0.9335	1	6:131362000	0.4282
gran_p_myeloid_wbc, mono_p	0.9097	0.972	6:131099419	0.0756
pct, plt	0.9268	0.9726	6:131114386	0.4867
baso_neut_sum, hlr, hlr_p, lymph, neut, ret, ret_p, wbc	0.7492	0.9917	6:135268142	0.4886
eo_p_gran, eo_p, neut_p_gran	0.8807	0.9479	6:135299368	0.5017
baso_p_gran, baso_p	0.8646	0.9195	6:135293391	0.0996
baso_neut_sum, gran, hct, hgb, lymph, mchc, mch, mcv, mono, myeloid_wbc, neut_eo_sum, neut, pct, plt, rbc, rdw, ret_p, wbc	0.7521	1	6:135418635	0.9894
hlr, ret	0.7638	1	6:135322620	0.1481
eo_p_gran, eo_p, neut_p_gran	0.9934	1	6:135406183	0.9994
baso_p_gran, baso_p	0.9821	1	6:135499460	0.4454
baso_neut_sum, gran, hct, hgb, lymph, mchc, mch, mcv, mono, myeloid_wbc, neut_eo_sum, neut, pct, plt, rbc, rdw, ret_p, wbc	0.7521	1	6:135418635	0.9894
hlr, ret	0.7638	1	6:135322620	0.1481
eo_p_gran, eo_p, neut_p_gran	0.9934	1	6:135406183	0.9994
baso_p_gran, baso_p	0.9821	1	6:135499460	0.4454
baso_neut_sum, gran, hct, hgb, lymph, mchc, mch, mcv, mono, myeloid_wbc, neut_eo_sum, neut, pct, plt, rbc, rdw, ret_p, wbc	0.7521	1	6:135418635	0.9894
hlr, ret	0.7638	1	6:135322620	0.1481
eo_p_gran, eo_p, neut_p_gran	0.9934	1	6:135406183	0.9994
baso_p_gran, baso_p	0.9821	1	6:135499460	0.4454
baso_neut_sum, gran, hct, hgb, lymph, mchc, mch, mcv, mono, myeloid_wbc, neut_eo_sum, neut, pct, plt, rbc, rdw, ret_p, wbc	0.7521	1	6:135418635	0.9894
hlr, ret	0.7638	1	6:135322620	0.1481
eo_p_gran, eo_p, neut_p_gran	0.9934	1	6:135406183	0.9994
baso_p_gran, baso_p	0.9821	1	6:135499460	0.4454
baso_neut_sum, gran, hct, hgb, lymph, mchc, mch, mcv, mono, myeloid_wbc, neut_eo_sum, neut, pct, plt, rbc, rdw, ret_p, wbc	0.752	1	6:135418635	0.9894
hlr, ret	0.7638	1	6:135322620	0.1481
eo_p_gran, eo_p, neut_p_gran	0.9934	1	6:135406183	0.9994
baso_p_gran, baso_p	0.9821	1	6:135499460	0.4454
baso_neut_sum, gran, hct, hgb, lymph, mchc, mch, mcv, mono, myeloid_wbc, neut_eo_sum, neut, pct, plt, rbc, rdw, ret_p, wbc	0.752	1	6:135418635	0.9894
hlr, ret	0.7638	1	6:135322620	0.1481
eo_p_gran, eo_p, neut_p_gran	0.9934	1	6:135406183	0.9994
baso_p_gran, baso_p	0.9821	1	6:135499460	0.4454
baso_neut_sum, gran, hct, hgb, lymph, mchc, mch, mcv, mono, myeloid_wbc, neut_eo_sum, neut, pct, plt, rbc, rdw, ret_p, wbc	0.7519	1	6:135418635	0.9894
hlr, ret	0.7638	1	6:135322620	0.1481
eo_p_gran, eo_p, neut_p_gran	0.9934	1	6:135406183	0.9994
baso_p_gran, baso_p	0.9821	1	6:135499460	0.4454
baso_neut_sum, gran, hct, hgb, lymph, mchc, mch, mcv, mono, myeloid_wbc, neut_eo_sum, neut, pct, plt, rbc, rdw, ret_p, wbc	0.7519	1	6:135418635	0.9894
hlr, ret	0.7638	1	6:135322620	0.1481
eo_p_gran, eo_p, neut_p_gran	0.9934	1	6:135406183	0.9994
baso_p_gran, baso_p	0.9821	1	6:135499460	0.4454
baso_neut_sum, gran, hct, hgb, lymph, mchc, mch, mcv, mono, myeloid_wbc, neut_eo_sum, neut, pct, plt, rbc, rdw, ret_p, wbc	0.7518	1	6:135418635	0.9894
hlr, ret	0.7653	1	6:135322620	0.1483
eo_p_gran, eo_p, neut_p_gran	0.9934	1	6:135406183	0.9994
baso_p_gran, baso_p	0.9821	1	6:135499460	0.4454
baso, eo_p_gran, eo_p, neut_p_gran	0.8887	0.9996	6:135487502	0.8589
hlr, ret	0.9963	1	6:135424203	0.9834
baso_p_gran, baso_p	0.9842	1	6:135499460	0.4475
baso, baso_p_gran, baso_p	0.7397	0.7983	6:139822746	0.6351
baso, baso_p_gran, baso_p	0.7397	0.7983	6:139822746	0.6351
baso, baso_p_gran, baso_p	0.7397	0.7983	6:139822746	0.6351
baso, baso_p_gran, baso_p	0.7409	0.7986	6:139822746	0.6352
baso, baso_p_gran, baso_p	0.7421	0.7987	6:139822746	0.6353
mch, mcv, pct, plt, rbc	0.9412	1	6:164463355	0.7016
hct, hgb, rbc	0.8553	1	7:669692	0.2243
hct, hgb, rbc	0.8553	1	7:669692	0.2243
hct, hgb, rbc	0.9893	1	7:1286912	0.9132
hlr, hlr_p, ret, ret_p	0.707	0.8121	7:2766555	0.9725
eo_p_gran, eo_p, neut_p_gran	0.9641	1	7:3119182	0.4783
pct, plt	0.7177	0.7521	7:3015662	0.828
irf, mchc, mch, mcv, rbc	0.9472	0.9804	7:5234662	0.4481
gran_p_myeloid_wbc, mono, mono_p	0.9289	0.9565	7:5301845	0.9946
irf, mchc, mch, mcv, rbc	0.9463	0.9804	7:5234662	0.4481
gran_p_myeloid_wbc, mono_p	0.9942	0.9993	7:5506612	0.9131
hlr, hlr_p, ret, ret_p	0.7998	0.8616	7:5490346	0.9999
hlr, hlr_p, irf, ret, ret_p	0.8666	0.9927	7:6086610	0.8249
eo_p_gran, eo_p	0.8279	0.8414	7:5873410	0.9968
hgb, mch, mcv	0.8313	0.9368	7:6100869	0.5564
gran_p_myeloid_wbc, mono_p	0.9298	0.9709	7:5820720	0.34
hlr, hlr_p, irf, ret, ret_p	0.8662	0.9927	7:6086610	0.8249
eo_p_gran, eo_p	0.8268	0.841	7:5873410	0.9833
hgb, mch, mcv	0.8325	0.9369	7:6100869	0.5564
hlr, hlr_p, irf, ret, ret_p	0.9749	0.9985	7:6244486	0.8112
baso_neut_sum, gran, myeloid_wbc, neut_eo_sum, neut, wbc	0.9155	0.9513	7:6436871	1
hct, hgb, rbc	0.9054	0.976	7:6675837	0.4845
hlr, hlr_p, irf, ret, ret_p	0.9944	0.9988	7:6267856	0.9999
baso_neut_sum, gran, myeloid_wbc, neut_eo_sum, neut, wbc	0.9114	0.9513	7:6436871	1
hct, hgb, rbc	0.9825	0.9957	7:6749758	1
baso_neut_sum, gran, hlr, hlr_p, myeloid_wbc, neut_eo_sum, neut, ret, ret_p	0.9216	0.9808	7:6475831	0.9999
pct, plt	0.9103	0.9249	7:7955153	0.3885
pct, plt	0.91	0.9247	7:7955153	0.3885
hlr, hlr_p, irf, mch, ret, ret_p	0.8273	0.8961	7:16699977	0.9685
hlr, hlr_p, irf, mch, ret, ret_p	0.8272	0.8961	7:16699977	0.9685
hlr, hlr_p, irf, mch, ret, ret_p	0.8265	0.8961	7:16699977	0.9685
mch, mcv, rdw	0.9077	0.9964	7:17814536	0.2625
hlr, hlr_p, irf, ret, ret_p	0.7154	0.8175	7:20452728	0.7062
lymph, wbc	0.9844	0.9999	7:22746564	0.9961
lymph, wbc	0.9844	0.9999	7:22746564	0.9961
mono, myeloid_wbc, pct, wbc	0.7495	0.8597	7:27198086	0.4394
gran_p_myeloid_wbc, mono_p	0.9655	0.9855	7:27202289	0.7399
mch, mcv, rbc	0.9128	0.9446	7:27208018	0.7217
hlr, hlr_p, ret, ret_p	0.8793	0.9971	7:33035342	0.7575
hlr, hlr_p, ret, ret_p	0.8791	0.9971	7:33035342	0.7575
hlr, hlr_p, ret, ret_p	0.9152	0.9417	7:36179217	0.9924
eo_p_gran, eo_p, neut_p_gran, neut_p	0.734	0.8333	7:37382465	0.9735
mpv, pdw	0.88	1	7:37460071	0.0865
baso, baso_p_gran, baso_p	0.8348	0.8855	7:37633039	0.9563
eo_p_gran, eo_p, neut_p_gran, neut_p	0.7366	0.8333	7:37382465	0.9735
mpv, pdw	0.88	1	7:37460071	0.0865
baso, baso_p_gran, baso_p	0.931	0.958	7:37669215	0.8826
lymph, lymph_p, neut_p	0.9335	0.9995	7:39972125	0.6744
eo_p_gran, eo_p, neut_p_gran	0.9421	0.9782	7:45106500	0.998
eo_p_gran, eo_p, neut_p_gran	0.943	0.9783	7:45106500	0.998
baso_neut_sum, gran, myeloid_wbc, neut_eo_sum, neut, wbc	0.9605	0.9999	7:47447921	0.6872
hlr, hlr_p, irf	0.9166	0.9803	7:47437274	0.5655
baso_neut_sum, gran, myeloid_wbc, neut_eo_sum, neut, wbc	0.9605	0.9999	7:47447921	0.6872
hlr, hlr_p, irf	0.9167	0.9803	7:47437274	0.5655
mch, mcv	0.838	0.8847	7:47692353	0.3771
baso, baso_p	0.9936	0.9994	7:50370254	0.8647
baso, baso_p	0.9936	0.9994	7:50370254	0.8647
baso, baso_p	0.9936	0.9994	7:50370254	0.8647
baso, baso_p	0.9936	0.9994	7:50370254	0.8647
baso, baso_p	0.9936	0.9994	7:50370254	0.8647
baso, baso_p	0.9936	0.9994	7:50370254	0.8647
baso, baso_p	0.9936	0.9994	7:50370254	0.8647
baso, baso_p	0.9936	0.9994	7:50370254	0.8647
baso, baso_p	0.9936	0.9994	7:50370254	0.8647
baso, baso_p	0.9936	0.9994	7:50370254	0.8647
gran_p_myeloid_wbc, mono, mono_p	0.8706	1	7:50559048	0.1994
irf, mch, mcv	0.9836	0.9993	7:50561514	0.98
eo_p_gran, eo_p, neut_p_gran	0.8966	0.9975	7:50807183	0.2927
eo_p_gran, eo_p, neut_p_gran	0.9998	1	7:75442730	1
baso, baso_p_gran, baso_p	0.9952	1	7:75247329	0.9938
baso_neut_sum, gran, myeloid_wbc, neut_eo_sum, neut, wbc	0.9682	0.9777	7:75363563	1
eo_p_gran, eo_p, neut_p_gran	0.9998	1	7:75442730	1
baso, baso_p_gran, baso_p	0.9952	1	7:75247329	0.9938
baso_neut_sum, gran, myeloid_wbc, neut_eo_sum, neut, wbc	0.9672	0.9777	7:75363563	1
eo_p_gran, eo_p, neut_p_gran	0.9998	1	7:75442730	1
baso, baso_p_gran, baso_p	0.9952	1	7:75247329	0.9938
baso_neut_sum, gran, myeloid_wbc, neut_eo_sum, neut, wbc	0.9672	0.9777	7:75363563	1
eo_p_gran, eo_p, neut_p_gran	0.9998	1	7:75442730	1
baso, baso_p_gran, baso_p	0.9952	1	7:75247329	0.9938
baso_neut_sum, gran, myeloid_wbc, neut_eo_sum, neut, wbc	0.9673	0.9777	7:75363563	1
eo_p_gran, eo_p, neut_p_gran	0.9998	1	7:75442730	1
baso, baso_p_gran, baso_p	0.9952	1	7:75247329	0.9938
baso_neut_sum, gran, myeloid_wbc, neut_eo_sum, neut, wbc	0.9673	0.9777	7:75363563	1
eo_p_gran, eo_p, neut_p_gran	0.9998	1	7:75442730	1
baso, baso_p_gran, baso_p	0.9952	1	7:75247329	0.9938
baso_neut_sum, gran, myeloid_wbc, neut_eo_sum, neut, wbc	0.9674	0.9777	7:75363563	1
eo_p_gran, eo_p, neut_p_gran	0.9998	1	7:75442730	1
baso, baso_p_gran, baso_p	0.9952	1	7:75247329	0.9938
baso_neut_sum, gran, myeloid_wbc, neut_eo_sum, neut, wbc	0.9674	0.9777	7:75363563	1
eo_p_gran, eo_p, neut_p_gran	0.9998	1	7:75442730	1
hlr, hlr_p, ret, ret_p	0.9634	0.9835	7:75752521	1
mch, mcv, rbc, rdw	0.8611	0.9992	7:80296965	0.4451
mpv, plt	0.9191	0.9992	7:80210064	0.2276
mch, mcv, rbc, rdw	0.8611	0.9992	7:80296965	0.4451
mpv, plt	0.9191	0.9992	7:80210064	0.2276
mch, mcv, rbc, rdw	0.8611	0.9992	7:80296965	0.4451
mpv, plt	0.9191	0.9992	7:80210064	0.2276
mch, mcv, rbc, rdw	0.8611	0.9992	7:80296965	0.4451
mpv, plt	0.9191	0.9992	7:80210064	0.2276
gran_p_myeloid_wbc, mono_p	0.7645	1	7:92236164	0.3576
mch, mcv, rbc, rdw	0.9581	0.9811	7:92247112	0.9962
eo_p_gran, eo_p, neut_p_gran	0.8021	0.9217	7:92208466	0.7946
baso, baso_neut_sum, baso_p_gran, baso_p, gran, lymph_p, mono, myeloid_wbc, neut_eo_sum, neut, wbc	0.9976	1	7:92407405	1
gran_p_myeloid_wbc, mono_p, neut_p	0.7534	0.9996	7:92236164	0.4426
mch, mcv, rbc, rdw	0.9593	0.9811	7:92247112	0.9962
eo_p_gran, eo_p, neut_p_gran	0.7999	0.9205	7:92208466	0.5422
baso, baso_neut_sum, baso_p_gran, baso_p, gran, lymph_p, mono, myeloid_wbc, neut_eo_sum, neut, wbc	0.9976	1	7:92407405	1
gran_p_myeloid_wbc, mono_p, neut_p	0.7534	0.9996	7:92236164	0.4426
mch, mcv, rbc, rdw	0.9594	0.9811	7:92247112	0.9962
eo_p_gran, eo_p, neut_p_gran	0.7997	0.9205	7:92208466	0.5422
baso, baso_neut_sum, baso_p_gran, baso_p, gran, lymph_p, mono, myeloid_wbc, neut_eo_sum, neut, wbc	0.9976	1	7:92407405	1
gran_p_myeloid_wbc, mono_p, neut_p	0.7534	0.9996	7:92236164	0.4426
mch, mcv, rbc, rdw	0.9594	0.9811	7:92247112	0.9962
eo_p_gran, eo_p, neut_p_gran	0.8	0.9205	7:92208466	0.5422
baso, baso_neut_sum, baso_p_gran, baso_p, gran, lymph_p, mono, myeloid_wbc, neut_eo_sum, neut, wbc	0.9976	1	7:92407405	1
gran_p_myeloid_wbc, mono_p, neut_p	0.7534	0.9996	7:92236164	0.4426
mch, mcv, rbc, rdw	0.9542	0.9814	7:92247112	0.9984
eo_p_gran, eo_p, neut_p_gran	0.8288	0.9238	7:92208466	0.548
baso, baso_neut_sum, baso_p_gran, baso_p, gran, lymph_p, mono, myeloid_wbc, neut_eo_sum, neut, wbc	0.9976	1	7:92407405	1
gran_p_myeloid_wbc, mono_p, neut_p	0.7534	0.9996	7:92236164	0.4426
mch, mcv, rbc, rdw	0.9542	0.9814	7:92247112	0.9984
eo_p_gran, eo_p, neut_p_gran	0.8288	0.9238	7:92208466	0.548
gran_p_myeloid_wbc, mono_p	0.9488	0.974	7:92533838	0.6087
mch, mcv	0.9923	1	7:98775453	0.8672
hct, hgb	0.9959	0.9996	7:98716676	0.8583
hct, hgb	1	1	7:100083971	1
hlr, hlr_p, irf, mpv	0.7139	0.9776	7:100237202	0.5276
hct, hgb	0.9994	1	7:100309180	0.9975
hct, hgb	0.9994	1	7:100309180	0.9975
hct, hgb	0.9994	1	7:100309180	0.9975
hct, hgb	0.9994	1	7:100309180	0.9975
hlr, irf	0.8072	0.8823	7:100237202	0.5089
hct, hgb	0.9994	1	7:100309180	0.9975
hlr, irf	0.8068	0.8822	7:100237202	0.5089
hct, hgb	0.9994	1	7:100309180	0.9975
hct, hgb	0.9994	1	7:100309180	0.9975
hct, hgb	0.9994	1	7:100309180	0.9975
hlr, irf	0.8056	0.8817	7:100237202	0.5088
hct, hgb	0.9994	1	7:100309180	0.9975
hlr, irf	0.7894	0.8753	7:100237202	0.5079
hct, hgb	0.9994	1	7:100309180	0.9975
hlr, irf	0.7855	0.8752	7:100237202	0.5078
hct, hgb	0.9994	1	7:100309180	0.9975
hct, hgb	0.9994	1	7:100309180	0.9975
hct, hgb	0.9994	1	7:100309180	0.9975
hct, hgb	1	1	7:100309180	1
hlr, hlr_p, mpv, pct, pdw, ret, ret_p	0.9967	0.9986	7:101499930	1
hct, hgb, rbc	0.9999	0.9999	7:101275944	1
hlr, hlr_p, mpv, pct, pdw, ret, ret_p	0.9961	0.9986	7:101499930	1
hct, hgb, rbc	0.9463	0.9655	7:106359934	0.8879
eo_p_gran, eo_p, neut_p_gran	0.8469	0.8868	7:106273112	1
eo_p_gran, eo_p, neut_p_gran	0.8484	0.8989	7:112782556	0.9968
pct, pdw, plt	0.8837	0.9935	7:116448803	0.656
baso_neut_sum, gran, myeloid_wbc, neut_eo_sum, neut, wbc	0.9615	0.9871	7:129260534	0.7418
mch, mcv	0.9705	0.995	7:129600535	0.2737
baso_neut_sum, gran, myeloid_wbc, neut_eo_sum, neut, pct, plt, wbc	0.8853	0.971	7:130737982	0.6392
eo_p_gran, eo_p, neut_p_gran	0.9218	0.9763	7:130673153	0.4625
pct, pdw	0.7124	0.7637	7:134019353	0.3901
hct, hgb, rbc	0.9939	0.996	7:134369310	1
hct, hgb, rbc	0.9939	0.996	7:134369310	1
pdw, plt	0.8923	0.9997	7:135628370	0.1187
hlr, hlr_p, ret, ret_p	0.7344	0.8097	7:137802637	0.9819
gran_p_myeloid_wbc, mono, mono_p	0.972	1	7:137881690	0.7093
pct, plt	0.8777	0.9964	7:139832174	0.0791
baso_neut_sum, gran, myeloid_wbc, neut_eo_sum, neut, wbc	0.7036	0.7823	7:142813050	0.9934
hlr, hlr_p, irf	0.9804	0.9866	7:142651354	0.9995
pct, plt	0.856	0.8663	7:143215748	0.9976
hct, hgb, rbc	0.9579	1	7:151413124	0.5222
baso_neut_sum, gran, myeloid_wbc, neut_eo_sum, neut, wbc	0.8613	0.9053	7:158512598	1
baso, baso_p_gran, baso_p	0.7873	1	8:6823565	0.8906
baso, baso_p_gran, baso_p	0.7873	1	8:6823565	0.8906
baso, baso_p_gran, baso_p	0.7873	1	8:6823565	0.8906
baso_neut_sum, gran, gran_p_myeloid_wbc, mono_p, myeloid_wbc, neut_eo_sum, neut, neut_p, wbc	0.7002	0.8204	8:6906040	0.9235
baso, baso_p_gran, baso_p	0.7873	1	8:6823565	0.8906
baso_neut_sum, gran, gran_p_myeloid_wbc, mono_p, myeloid_wbc, neut_eo_sum, neut, neut_p, wbc	0.7007	0.8204	8:6906040	0.9235
baso, baso_p_gran, baso_p	0.7873	1	8:6823565	0.8906
baso_neut_sum, gran, gran_p_myeloid_wbc, mono_p, myeloid_wbc, neut_eo_sum, neut, neut_p, wbc	0.7001	0.8204	8:6906040	0.9235
baso, baso_p_gran, baso_p	0.7873	1	8:6823565	0.8906
eo_p_gran, eo_p, neut_p_gran, pdw	0.713	0.9178	8:8206753	0.8742
eo_p_gran, eo_p, neut_p_gran	0.7359	0.8789	8:8206753	0.8334
mpv, pdw	0.8472	0.8882	8:9030160	0.6045
eo_p_gran, eo_p, mch, mcv	0.8916	0.9975	8:8863059	0.3021
mpv, pdw	0.8407	0.8882	8:9030160	0.6045
eo_p_gran, eo_p, mch, mcv	0.8916	0.9975	8:8863059	0.3021
mpv, pdw	0.8331	0.8882	8:9030160	0.6045
mpv, pdw	0.8317	0.8882	8:9030160	0.6045
mpv, pdw	0.8317	0.8882	8:9030160	0.6045
mpv, pdw	0.8288	0.8882	8:9030160	0.6045
mch, mcv	0.9556	0.9994	8:8999187	0.512
baso, baso_p_gran, baso_p	0.8759	0.9458	8:9091739	0.5611
lymph_p, neut_p	0.8686	1	8:10697880	0.1292
baso_p_gran, baso_p	0.849	0.8763	8:10758231	0.9033
lymph_p, neut_p	0.8686	1	8:10697880	0.1292
baso_p_gran, baso_p	0.8595	0.8823	8:10758231	0.9089
lymph_p, neut_p	0.8686	1	8:10697880	0.1292
baso_p_gran, baso_p	0.8696	0.8864	8:10758231	0.9751
lymph_p, neut_p	0.8686	1	8:10697880	0.1292
baso_p_gran, baso_p	0.8705	0.887	8:10758231	0.9756
hlr, ret, ret_p	0.9026	0.9971	8:11665095	0.4704
mchc, rdw, ret, ret_p	0.8602	1	8:19912370	1
mchc, rdw, ret, ret_p	0.8602	1	8:19912370	1
mch, mcv, rbc	0.9769	1	8:21802272	0.4997
hlr, hlr_p, ret, ret_p	0.8566	0.9013	8:23119956	0.9977
eo_p_gran, eo_p, neut_p_gran	0.9606	0.9821	8:22957003	0.7818
hct, hgb, rbc	0.7739	0.8628	8:23132841	0.9992
mch, mcv	0.7458	0.7927	8:22926498	0.2505
hlr, hlr_p, ret, ret_p	0.8566	0.9013	8:23119956	0.9977
eo_p_gran, eo_p, neut_p_gran	0.9606	0.9821	8:22957003	0.7818
hct, hgb, rbc	0.7727	0.8627	8:23132841	0.9992
mch, mcv	0.7435	0.7915	8:22926498	0.2504
hlr, hlr_p, ret, ret_p	0.8564	0.9013	8:23119956	0.9977
eo_p_gran, eo_p, neut_p_gran	0.9607	0.9821	8:22957003	0.7818
hct, hgb, rbc	0.7729	0.8627	8:23132841	0.9992
mch, mcv	0.7237	0.7945	8:22926498	0.2119
mch, mcv, rbc	0.7708	1	8:23450510	0.7132
hlr, hlr_p, ret, ret_p	0.9333	0.9992	8:23401395	0.6732
mch, mcv, rbc	0.7708	1	8:23450510	0.7132
hlr, hlr_p, ret, ret_p	0.9333	0.9992	8:23401395	0.6732
mch, mcv, rbc	0.7708	1	8:23450510	0.7132
hlr, hlr_p, ret, ret_p	0.9333	0.9992	8:23401395	0.6732
mch, mcv, rbc	0.7708	1	8:23450510	0.7132
hlr, hlr_p, ret, ret_p	0.9333	0.9992	8:23401395	0.6732
mch, mcv, rbc	0.7708	1	8:23450510	0.7132
hlr, hlr_p, ret, ret_p	0.9333	0.9992	8:23401395	0.6732
mch, mcv, rbc	0.7708	1	8:23450510	0.7132
hlr, hlr_p, ret, ret_p	0.9333	0.9992	8:23401395	0.6732
mch, mcv, rbc	0.7708	1	8:23450510	0.7132
hlr, hlr_p, ret, ret_p	0.9334	0.9992	8:23401395	0.6732
hct, hgb, rbc	0.9054	0.9294	8:26474445	0.9817
gran_p_myeloid_wbc, mono, mono_p	0.9407	0.9702	8:41631788	0.5619
gran_p_myeloid_wbc, mono, mono_p	0.9407	0.9702	8:41631788	0.5619
gran_p_myeloid_wbc, mono, mono_p	0.9407	0.9702	8:41631788	0.5619
mono, mono_p	0.9126	0.9328	8:41631633	0.3817
mono, mono_p	0.9126	0.9328	8:41631633	0.3817
mono, mono_p	0.9126	0.9328	8:41631633	0.3817
baso, baso_p_gran, baso_p, eo_p_gran, eo_p, gran_p_myeloid_wbc, mono, mono_p, neut_p_gran, neut_p	0.7535	0.7998	8:42668082	1
mch, mcv, rbc, ret	0.7173	0.8148	8:48885436	1
mch, mcv, rbc, ret	0.7228	0.8148	8:48885436	0.9999
baso_neut_sum, gran, myeloid_wbc, neut_eo_sum, neut, wbc	0.9384	0.9889	8:55422440	0.459
baso, baso_p_gran, baso_p	0.9321	0.9502	8:56984657	1
baso, baso_p_gran, baso_p	0.9321	0.9502	8:56984657	1
hct, hgb	0.8535	0.8679	8:66980743	0.604
hct, hgb	0.8512	0.8702	8:66980743	0.5197
hlr, hlr_p, irf, ret, ret_p	0.9634	0.9957	8:72475748	0.7668
hlr, hlr_p, irf, mchc, mcv, ret, ret_p	0.8335	0.9935	8:86253375	0.2126
hct, hgb, rbc	0.9357	0.9986	8:96028180	0.3327
mchc, mch, mcv, rdw	0.782	0.9966	8:98664653	0.566
mchc, mch, mcv, rdw	0.782	0.9966	8:98664653	0.566
eo_p_gran, eo_p, neut_p_gran	0.7124	0.7649	8:101595655	0.9483
hct, hgb, rbc	0.7211	1	8:116533758	0.0792
hlr, hlr_p, irf, ret, ret_p	0.9728	1	8:116667634	0.4618
hct, hgb, rbc	0.7211	1	8:116533758	0.0792
hlr, hlr_p, irf, ret, ret_p	0.9728	1	8:116667634	0.4618
hct, hgb, rbc	0.7211	1	8:116533758	0.0792
hlr, hlr_p, irf, ret, ret_p	0.9728	1	8:116667634	0.4618
eo_p_gran, neut_p_gran	0.9647	0.9994	8:119942830	0.266
eo_p_gran, eo_p, neut_p_gran	0.9397	0.9997	8:119942830	0.421
eo_p_gran, eo_p, gran_p_myeloid_wbc, mono, mono_p, neut_p_gran	0.7932	0.979	8:126619477	0.8834
eo_p_gran, eo_p, gran_p_myeloid_wbc, mono, mono_p, neut_p_gran	0.7932	0.979	8:126619477	0.8834
eo_p_gran, eo_p, gran_p_myeloid_wbc, mono, mono_p, neut_p_gran	0.7932	0.979	8:126619477	0.8834
eo_p_gran, eo_p, gran_p_myeloid_wbc, mono, mono_p, neut_p_gran	0.793	0.979	8:126619477	0.8834
pct, plt	0.9479	0.9871	8:128826703	0.787
pct, plt	0.9479	0.9871	8:128826703	0.787
pct, plt	0.9479	0.9871	8:128826703	0.787
pct, plt	0.9479	0.9871	8:128826703	0.787
pct, plt	0.9479	0.9871	8:128826703	0.787
lymph, lymph_p	0.9365	0.9568	8:130971289	0.3309
mch, mcv	0.9778	1	8:141876287	0.5184
baso, baso_p_gran, baso_p	0.7317	0.7728	8:142111457	0.9996
mch, mcv	0.9988	0.9995	8:142016262	0.9998
mch, mcv	0.9989	0.9995	8:142016262	0.9998
eo_p_gran, eo_p, neut_p_gran, neut_p	0.9089	0.9385	8:145158607	1
mch, mcv	0.9337	1	8:145183446	0.2746
eo_p_gran, eo_p, neut_p_gran, neut_p	0.92	0.9385	8:145158607	1
mch, mcv	0.9337	1	8:145183446	0.2746
eo_p_gran, eo_p, neut_p_gran, neut_p	0.9213	0.9385	8:145158607	1
mch, mcv	0.9337	1	8:145183446	0.2746
mpv, plt	0.9933	1	9:289481	1
mpv, plt	0.9933	1	9:289481	1
mpv, plt	0.9933	1	9:289481	1
mpv, plt	0.9933	1	9:289481	1
mpv, plt	0.9933	1	9:289481	1
mpv, plt	0.9933	1	9:289481	1
mpv, plt	0.9933	1	9:289481	1
hlr, hlr_p, ret, ret_p	0.804	0.8722	9:2436335	0.7565
hct, hgb, rbc	0.9847	0.9997	9:4118111	0.9992
mch, mcv	0.7662	0.7993	9:4001100	0.9607
lymph, wbc	0.9141	0.9447	9:4039637	0.7259
pct, plt	0.9542	0.9725	9:4297953	0.5921
baso_neut_sum, gran, gran_p_myeloid_wbc, lymph_p, mono_p, myeloid_wbc, neut_eo_sum, neut, neut_p, pct, plt, wbc	0.9212	0.9622	9:4763176	1
hlr, hlr_p, irf, mch, mcv, rbc, rdw	0.887	0.9625	9:4852599	0.3575
hct, hgb	0.885	0.9124	9:4649012	0.488
baso_neut_sum, gran, gran_p_myeloid_wbc, lymph_p, mono_p, myeloid_wbc, neut_eo_sum, neut, neut_p, pct, plt, wbc	0.9217	0.9622	9:4763176	1
hlr, hlr_p, irf, mch, mcv, rbc, rdw	0.8867	0.9625	9:4852599	0.3575
hct, hgb	0.8835	0.9116	9:4649012	0.4861
eo_p_gran, eo_p	0.9032	0.931	9:4981866	0.5772
baso_neut_sum, gran, gran_p_myeloid_wbc, lymph_p, mono_p, myeloid_wbc, neut_eo_sum, neut, neut_p, pct, plt, wbc	0.9217	0.9622	9:4763176	1
hlr, hlr_p, irf, mch, mcv, rbc, rdw	0.8867	0.9625	9:4852599	0.3575
hct, hgb	0.8835	0.9116	9:4649012	0.4861
eo_p_gran, eo_p	0.9032	0.931	9:4981866	0.5772
baso_neut_sum, gran, gran_p_myeloid_wbc, lymph_p, mono_p, myeloid_wbc, neut_eo_sum, neut, neut_p, pct, plt, wbc	0.9217	0.9622	9:4763176	1
hlr, hlr_p, irf, mch, mcv, rbc, rdw	0.8867	0.9625	9:4852599	0.3575
eo_p_gran, eo_p, neut_p_gran, pdw	0.8745	0.9219	9:4997333	0.5639
hct, hgb	0.9737	0.984	9:4997034	0.9122
baso_neut_sum, gran, gran_p_myeloid_wbc, lymph_p, mono_p, myeloid_wbc, neut_eo_sum, neut, neut_p, pct, plt, wbc	0.9233	0.9622	9:4763176	1
hlr, hlr_p, irf, mch, mcv, rbc, rdw	0.8869	0.9625	9:4852599	0.3575
hct, hgb	0.9729	0.9856	9:4997034	0.6076
baso_neut_sum, gran, gran_p_myeloid_wbc, lymph_p, mono_p, myeloid_wbc, neut_eo_sum, neut, neut_p, pct, plt, wbc	0.9233	0.9622	9:4763176	1
hlr, hlr_p, irf, mch, mcv, rbc, rdw	0.8869	0.9625	9:4852599	0.3575
hct, hgb	0.9729	0.9856	9:4997034	0.6076
baso_neut_sum, gran, gran_p_myeloid_wbc, lymph_p, mono_p, myeloid_wbc, neut_eo_sum, neut, neut_p, pct, plt, wbc	0.9233	0.9622	9:4763176	1
hlr, hlr_p, irf, mch, mcv, rbc, rdw	0.8869	0.9625	9:4852599	0.3575
hct, hgb	0.9729	0.9856	9:4997034	0.6076
baso_neut_sum, gran, gran_p_myeloid_wbc, lymph_p, mono_p, myeloid_wbc, neut_eo_sum, neut, neut_p, pct, plt, wbc	0.9229	0.9622	9:4763176	1
hlr, hlr_p, irf, mch, mcv, rbc, rdw	0.8871	0.9625	9:4852599	0.3575
eo_p_gran, eo_p, neut_p_gran	0.8845	0.9996	9:5038596	0.9229
hct, hgb	0.9729	0.9856	9:4997034	0.6076
baso_neut_sum, gran, gran_p_myeloid_wbc, lymph_p, mono_p, myeloid_wbc, neut_eo_sum, neut, neut_p, pct, plt, wbc	0.9231	0.9622	9:4763176	1
hlr, hlr_p, irf, mch, mcv, rbc, rdw	0.8874	0.9625	9:4852599	0.3575
hct, hgb	0.9696	0.9884	9:4997034	0.2626
baso_neut_sum, gran, gran_p_myeloid_wbc, lymph_p, mono_p, myeloid_wbc, neut_eo_sum, neut, neut_p, pct, plt, wbc	0.9229	0.9622	9:4763176	1
hlr, hlr_p, irf, mch, mcv, rbc, rdw	0.8875	0.9625	9:4852599	0.3575
eo_p_gran, eo_p, neut_p_gran	0.7139	0.9997	9:5094539	0.3701
hct, hgb	0.9683	0.9891	9:5096212	0.212
baso_neut_sum, gran, gran_p_myeloid_wbc, lymph_p, mono_p, myeloid_wbc, neut_eo_sum, neut, neut_p, pct, plt, wbc	0.9228	0.9622	9:4763176	1
hlr, hlr_p, irf, mch, mcv, rbc, rdw	0.8874	0.9625	9:4852599	0.3575
eo_p_gran, eo_p, neut_p_gran	0.7019	0.9997	9:5094539	0.3655
hct, hgb	0.9683	0.9891	9:5096212	0.212
hlr, hlr_p, irf, mch, mcv, rbc, rdw	0.8871	0.9625	9:4852599	0.3575
gran_p_myeloid_wbc, lymph_p, neut_p, pct, plt	0.8849	0.9977	9:4840380	1
baso_neut_sum, gran, myeloid_wbc, neut_eo_sum, neut, wbc	0.9978	1	9:4836918	1
eo_p_gran, eo_p, neut_p_gran	0.9871	1	9:5113452	0.9999
hct, hgb	0.9711	0.9892	9:5096212	0.2112
lymph_p, neut_p, pct, plt	0.9973	1	9:4840380	1
baso_neut_sum, gran, myeloid_wbc, neut_eo_sum, neut, wbc	0.998	1	9:4836918	1
eo_p_gran, eo_p, neut_p_gran	0.9871	1	9:5113452	0.9999
hct, hgb	0.9727	0.9894	9:5096212	0.2119
lymph_p, neut_p, pct, plt	0.9978	1	9:4840380	1
baso_neut_sum, gran, myeloid_wbc, neut_eo_sum, neut, wbc	0.9986	1	9:4836918	1
eo_p_gran, eo_p, neut_p_gran	0.9871	1	9:5113452	0.9999
hct, hgb	0.9727	0.9894	9:5096212	0.2119
hlr_p, irf, mch, mcv, pct, plt, rbc	0.9302	0.9529	9:4903034	1
eo_p_gran, eo_p, neut_p_gran	0.9871	1	9:5113452	0.9999
hct, hgb	0.9728	0.9894	9:5096212	0.2119
lymph_p, neut_p	0.7853	0.8276	9:4887111	0.5486
eo_p_gran, eo_p, neut_p_gran	0.9998	1	9:6193455	1
eo_p_gran, eo_p, neut_p_gran	0.9998	1	9:6193455	1
eo_p_gran, eo_p, neut_p_gran	0.9998	1	9:6193455	1
eo_p_gran, eo_p, neut_p_gran	0.9998	1	9:6193455	1
hct, hgb, rbc	0.9912	1	9:13980152	0.9179
hct, hgb, rbc	0.8821	0.9995	9:32455262	0.4387
hlr, hlr_p, ret, ret_p	0.9513	0.9982	9:34080527	0.3697
hlr, hlr_p, ret, ret_p	0.9542	0.9982	9:34080527	0.3704
lymph, mono, pct, plt, wbc	0.7871	0.9145	9:38197430	0.2585
baso_neut_sum, gran, myeloid_wbc, neut_eo_sum, neut	0.7255	0.797	9:38085181	0.9998
hlr, hlr_p, irf, mchc, ret, ret_p	0.7212	0.792	9:73132853	1
mpv, pdw	0.834	1	9:73113806	0.2659
baso_neut_sum, gran, myeloid_wbc, neut_eo_sum, neut, wbc	0.7883	0.8779	9:73037963	0.5082
hlr, hlr_p, irf, mchc, ret, ret_p	0.7221	0.792	9:73132853	1
mpv, pdw	0.834	1	9:73113806	0.2659
baso_neut_sum, gran, myeloid_wbc, neut_eo_sum, neut, wbc	0.79	0.8779	9:73037963	0.5082
hlr, hlr_p, irf, ret, ret_p	0.8726	0.9908	9:76979602	0.8819
hlr, hlr_p, ret, ret_p	0.7048	0.9943	9:79946049	0.2587
baso_neut_sum, gran, myeloid_wbc, neut_eo_sum, neut, wbc	0.759	0.8279	9:82510241	1
mch, mcv	0.9937	1	9:85128518	0.5165
gran_p_myeloid_wbc, mono_p	0.996	1	9:91500241	0.8359
eo_p_gran, eo_p, neut_p_gran	0.9201	0.9438	9:91497648	0.9965
hct, hgb	0.7846	0.8017	9:91177762	0.9851
gran_p_myeloid_wbc, mono_p	0.996	1	9:91500241	0.8359
eo_p_gran, eo_p, neut_p_gran	0.9207	0.9439	9:91497648	0.9965
gran_p_myeloid_wbc, mono_p	0.996	1	9:91500241	0.8359
eo_p_gran, eo_p, neut_p_gran	0.9211	0.9439	9:91497648	0.9965
gran_p_myeloid_wbc, mono_p	0.996	1	9:91500241	0.8359
eo_p_gran, eo_p, neut_p_gran	0.9216	0.9439	9:91497648	0.9965
gran_p_myeloid_wbc, mono_p	0.996	1	9:91500241	0.8359
eo_p_gran, eo_p, neut_p_gran	0.922	0.9439	9:91497648	0.9966
pct, pdw, plt	0.8232	1	9:100700654	0.2833
pct, pdw, plt	0.8232	1	9:100700654	0.2833
eo_p_gran, eo_p, neut_p_gran	0.9809	0.9877	9:113085718	0.9999
mpv, pdw	0.864	0.9119	9:113312231	0.9857
gran_p_myeloid_wbc, mono, mono_p, myeloid_wbc, neut_p, wbc	0.926	0.9866	9:113884121	1
eo_p_gran, eo_p, neut_p_gran	0.8925	1	9:113638375	0.2375
gran_p_myeloid_wbc, mono, mono_p, myeloid_wbc, neut_p, wbc	0.9171	0.983	9:113888362	0.9885
eo_p_gran, eo_p, neut_p_gran	0.8925	1	9:113638375	0.2375
gran_p_myeloid_wbc, mono, mono_p, myeloid_wbc, neut_p, wbc	0.9171	0.983	9:113888362	0.9885
eo_p_gran, eo_p, neut_p_gran	0.8925	1	9:113638375	0.2375
mch, mcv, rdw	0.9164	0.9542	9:114686888	0.5902
hlr, hlr_p, ret, ret_p	0.7489	0.8709	9:114835495	0.6755
gran_p_myeloid_wbc, mono_p	0.9785	0.9999	9:114459513	0.3819
eo_p_gran, eo_p, neut_p_gran	0.8775	1	9:117690758	0.5433
gran_p_myeloid_wbc, mono_p	0.9778	1	9:126985858	0.8776
hct, hgb, rbc	0.9271	0.9581	9:126968674	0.992
gran_p_myeloid_wbc, mono_p	0.9778	1	9:126985858	0.8776
hct, hgb, rbc	0.9279	0.9581	9:126968674	0.992
gran, myeloid_wbc, neut_eo_sum, wbc	0.718	0.8364	9:130768821	0.2336
hct, hgb, rbc	0.9652	0.9996	9:130628524	0.5137
mch, mcv	0.8774	0.8904	9:130409407	0.9917
hct, hgb, rbc	0.9652	0.9996	9:130628524	0.5137
gran, myeloid_wbc, neut_eo_sum, wbc	0.7039	0.8346	9:130768821	0.2288
mch, mcv	0.8858	0.8956	9:130409407	0.9977
hlr, hlr_p, irf, ret, ret_p	0.8636	0.9034	9:132060556	0.7749
baso, baso_p_gran, baso_p	0.7557	0.9004	9:131943843	0.2525
pct, plt	0.9727	0.9789	9:131654547	0.5261
gran_p_myeloid_wbc, lymph, mchc, mch, mcv, mono, mono_p, rbc, rdw	0.925	0.9904	9:136105515	0.7468
hlr, hlr_p, ret, ret_p	0.9964	1	9:135861990	0.9643
hct, hgb	1	1	9:136081319	1
baso, baso_p_gran, baso_p	0.9997	0.9999	9:135874752	1
gran_p_myeloid_wbc, lymph, mchc, mch, mcv, mono, mono_p, rbc, rdw	0.9313	0.9885	9:136109165	0.9864
hlr, hlr_p, ret, ret_p	0.9964	1	9:135861990	0.9643
hct, hgb	1	1	9:136081319	1
baso, baso_p_gran, baso_p	0.9997	0.9999	9:135874752	1
gran_p_myeloid_wbc, lymph, mchc, mch, mcv, mono, mono_p, rbc, rdw	0.9289	0.9885	9:136109165	0.9864
hlr, hlr_p, ret, ret_p	0.9964	1	9:135861990	0.9643
hct, hgb	1	1	9:136081319	1
baso, baso_p_gran, baso_p	0.9997	0.9999	9:135874752	1
gran_p_myeloid_wbc, lymph, mchc, mch, mcv, mono, mono_p, rbc, rdw	0.9289	0.9885	9:136109165	0.9864
hlr, hlr_p, ret, ret_p	0.9964	1	9:135861990	0.9643
hct, hgb	1	1	9:136081319	1
baso, baso_p_gran, baso_p	0.9997	0.9999	9:135874752	1
gran_p_myeloid_wbc, lymph, mchc, mch, mcv, mono, mono_p, rbc, rdw	0.9289	0.9885	9:136109165	0.9864
hlr, hlr_p, ret, ret_p	0.9964	1	9:135861990	0.9643
hct, hgb	1	1	9:136081319	1
baso, baso_p_gran, baso_p	0.9997	0.9999	9:135874752	1
baso_neut_sum, eo_p_gran, eo_p, gran, lymph_p, mpv, myeloid_wbc, neut_eo_sum, neut, neut_p_gran, pct, pdw, plt, wbc	0.9215	0.9978	9:135864513	1
hlr, hlr_p, ret, ret_p	0.9964	1	9:135861990	0.9643
baso, baso_p_gran, baso_p	0.9997	0.9999	9:135874752	1
baso_neut_sum, eo_p_gran, eo_p, gran, lymph_p, mpv, myeloid_wbc, neut_eo_sum, neut, neut_p_gran, pct, pdw, plt, wbc	0.9213	0.9978	9:135864513	1
gran_p_myeloid_wbc, hgb, lymph, mchc, mch, mcv, mono, mono_p, neut_p, rbc, rdw	0.9577	0.9997	9:136123092	1
hlr, hlr_p, ret, ret_p	0.9964	1	9:135861990	0.9643
baso, baso_p_gran, baso_p	0.9997	0.9999	9:135874752	1
baso_neut_sum, eo_p_gran, eo_p, gran, lymph_p, mpv, myeloid_wbc, neut_eo_sum, neut, neut_p_gran, pct, pdw, plt, wbc	0.9213	0.9978	9:135864513	1
gran_p_myeloid_wbc, hgb, lymph, mchc, mch, mcv, mono, mono_p, neut_p, rbc, rdw	0.9577	0.9997	9:136123092	1
hlr, hlr_p, ret, ret_p	0.9964	1	9:135861990	0.9643
baso, baso_p_gran, baso_p	0.9997	0.9999	9:135874752	1
baso_neut_sum, eo_p_gran, eo_p, gran, lymph_p, mpv, myeloid_wbc, neut_eo_sum, neut, neut_p_gran, pct, pdw, plt, wbc	0.9171	0.9978	9:135864513	1
gran_p_myeloid_wbc, hgb, lymph, mchc, mch, mcv, mono, mono_p, neut_p, rbc, rdw	0.9209	0.9992	9:136129647	0.4473
hlr, hlr_p, ret, ret_p	0.9964	1	9:135861990	0.9643
baso, baso_p_gran, baso_p	0.9997	0.9999	9:135874752	1
baso_neut_sum, gran, hct, hgb, lymph_p, myeloid_wbc, neut_eo_sum, neut, pdw, rbc, wbc	0.9275	0.9995	9:136149709	0.9971
hlr, hlr_p, ret_p	0.9979	1	9:135961884	0.9999
baso, baso_p_gran, baso_p	0.9298	0.9678	9:136344853	0.9849
baso_neut_sum, gran, hct, hgb, lymph_p, myeloid_wbc, neut_eo_sum, neut, pdw, rbc, wbc	0.9275	0.9995	9:136149709	0.9971
hlr, hlr_p, ret_p	0.998	1	9:135961884	0.9999
baso, baso_p_gran, baso_p	0.9339	0.9681	9:136344853	0.9872
baso_neut_sum, gran, hct, hgb, lymph_p, myeloid_wbc, neut_eo_sum, neut, pdw, rbc, wbc	0.9275	0.9995	9:136149709	0.9971
eo_p_gran, eo_p, mpv, neut_p_gran, plt	0.7287	0.9939	9:135920196	1
hlr, hlr_p, ret_p	0.9983	1	9:135961884	0.9999
baso, baso_p_gran, baso_p	0.9362	0.9683	9:136344853	0.9883
baso_neut_sum, gran, hct, hgb, lymph_p, myeloid_wbc, neut_eo_sum, neut, pdw, rbc, wbc	0.9275	0.9995	9:136149709	0.9971
eo_p_gran, eo_p, mpv, neut_p_gran, plt	0.951	0.9939	9:135920196	1
hlr, hlr_p, ret_p	0.9983	1	9:135961884	0.9999
baso, baso_p_gran, baso_p	0.94	0.9686	9:136344853	0.9904
baso_neut_sum, gran, hct, hgb, lymph_p, myeloid_wbc, neut_eo_sum, neut, pdw, rbc, wbc	0.9275	0.9995	9:136149709	0.9971
eo_p_gran, eo_p, mpv, neut_p_gran, plt	0.9894	0.9939	9:135920196	1
hlr, hlr_p, ret_p	0.9983	1	9:135961884	0.9999
baso, baso_p_gran, baso_p	0.9459	0.969	9:136344853	0.9934
hct, hgb, rbc	0.8682	0.9942	9:136825333	0.1323
hlr, hlr_p, irf	0.9942	1	9:137118170	0.9009
hct, hgb, rbc	0.8684	0.9942	9:136825333	0.1323
baso, baso_p_gran, baso_p	0.7044	0.7867	9:136769888	0.596
hlr, hlr_p, irf	0.9942	1	9:137118170	0.9009
hct, hgb, rbc	0.8684	0.9942	9:136825333	0.1323
baso, baso_p_gran, baso_p	0.7068	0.7868	9:136769888	0.596
hlr, hlr_p, irf	0.9942	1	9:137118170	0.9009
hct, hgb, rbc	0.8684	0.9942	9:136825333	0.1323
baso, baso_p_gran, baso_p	0.7079	0.7871	9:136769888	0.5963
hlr, hlr_p, irf	0.9942	1	9:137118170	0.9009
hct, hgb, rbc	0.8684	0.9942	9:136825333	0.1323
baso, baso_p_gran, baso_p	0.7078	0.7871	9:136769888	0.5963
hlr, hlr_p, irf	0.9942	1	9:137118170	0.9009
eo_p_gran, eo_p, neut_p_gran	0.8639	0.9351	9:139397707	0.6276
eo_p_gran, eo_p, neut_p_gran	0.8633	0.9351	9:139397707	0.6276
eo_p_gran, eo_p, neut_p_gran	0.8633	0.9351	9:139397707	0.6276
eo_p_gran, eo_p, neut_p_gran	0.8674	0.936	9:139397707	0.6319
lymph, lymph_p, wbc	0.877	0.9805	9:139933060	0.9983
gran_p_myeloid_wbc, mono_p	0.9318	0.9698	9:139934907	0.8756
lymph, lymph_p, wbc	0.8769	0.9805	9:139933060	0.9983
gran_p_myeloid_wbc, mono_p	0.9317	0.9698	9:139934907	0.8756
lymph, lymph_p, wbc	0.8769	0.9805	9:139933060	0.9983
gran_p_myeloid_wbc, mono_p	0.9317	0.9698	9:139934907	0.8756
lymph, lymph_p, wbc	0.8769	0.9805	9:139933060	0.9983
gran_p_myeloid_wbc, mono_p	0.9317	0.9698	9:139934907	0.8756
lymph, lymph_p, wbc	0.879	0.9805	9:139933060	0.9983
gran_p_myeloid_wbc, mono_p	0.9311	0.9698	9:139934907	0.8756
baso, baso_p_gran, baso_p, eo_p_gran, eo_p, neut_p_gran	0.9357	1	10:961365	0.6741
lymph_p, neut_p	0.9778	0.9969	10:6094697	0.6506
lymph_p, neut_p	0.9778	0.9969	10:6094697	0.6506
mch, mcv	0.9887	0.9926	10:8279133	0.4994
eo_p_gran, eo_p, neut_p_gran	0.8688	0.9999	10:8591369	0.3711
gran_p_myeloid_wbc, mono, mono_p	0.8542	1	10:8465203	0.4039
mch, mcv	0.9883	0.9925	10:8279133	0.4994
eo_p_gran, eo_p, neut_p_gran	0.8688	0.9999	10:8591369	0.3711
gran_p_myeloid_wbc, mono, mono_p	0.8542	1	10:8465203	0.4039
mch, mcv	0.9883	0.9925	10:8279133	0.4994
gran_p_myeloid_wbc, mono, mono_p	0.8542	1	10:8465203	0.4039
eo_p_gran, eo_p, neut_p_gran	0.8688	0.9999	10:8591369	0.3711
gran_p_myeloid_wbc, mono, mono_p	0.8542	1	10:8465203	0.4039
eo_p_gran, eo_p, neut_p_gran	0.8688	0.9999	10:8591369	0.3711
eo_p_gran, eo_p, neut_p_gran	0.9735	1	10:9043404	0.724
eo_p_gran, eo_p, neut_p_gran	0.9735	1	10:9043404	0.724
mpv, plt	0.8973	0.9888	10:11882695	0.1771
mpv, plt	0.8973	0.9888	10:11882695	0.1771
baso, baso_p_gran, baso_p	0.7526	0.8266	10:13528227	0.9994
hct, hgb, rbc	0.71	0.8047	10:13742275	0.8409
hlr, hlr_p, irf, ret, ret_p	0.9936	1	10:25059475	1
baso_neut_sum, gran, myeloid_wbc, neut_eo_sum, neut	0.7219	0.9475	10:26744443	0.8221
pct, plt	0.9384	0.9978	10:27444344	0.0738
baso, baso_neut_sum, eo_p, gran, gran_p_myeloid_wbc, lymph_p, mono_p, myeloid_wbc, neut_eo_sum, neut, neut_p, wbc	0.7111	0.9782	10:28780293	0.5513
mch, mcv	0.9589	0.9818	10:28770162	0.9566
mch, mcv	0.9482	0.9577	10:30350997	0.8516
baso_neut_sum, gran, myeloid_wbc, neut_eo_sum, neut, wbc	0.8585	0.9303	10:44881455	0.2521
mch, mcv	0.9981	1	10:45087072	0.8736
hct, hgb	0.9048	0.9225	10:44858681	0.9489
baso_neut_sum, gran, myeloid_wbc, neut_eo_sum, neut	0.837	0.8945	10:46229916	0.8765
baso_neut_sum, gran, myeloid_wbc, neut_eo_sum, neut	0.8379	0.8945	10:46229916	0.8765
lymph, lymph_p	0.9472	0.9864	10:63702586	0.2602
mpv, plt	1	1	10:64802918	1
eo_p_gran, eo_p, neut_p_gran	0.976	0.9988	10:65022766	0.7221
eo_p_gran, eo_p, neut_p_gran	0.9776	0.9988	10:65022766	0.7169
eo_p_gran, eo_p, neut_p_gran	0.9778	0.9988	10:65022766	0.7169
baso_p_gran, baso_p	0.7762	0.9657	10:65224458	0.599
hct, hgb, hlr, hlr_p, irf, lymph_p, mch, mcv, rbc, rdw, ret, ret_p	0.8632	0.9419	10:71094504	1
hct, hgb, hlr, hlr_p, irf, lymph_p, mch, mcv, rbc, rdw, ret, ret_p	0.8647	0.9419	10:71094504	1
hlr, hlr_p, irf	0.9238	0.9816	10:72576882	0.8482
ret, ret_p	0.8956	0.9108	10:72233925	0.4873
lymph, lymph_p	0.9674	0.9858	10:72378489	0.2913
hlr, hlr_p, irf	0.9052	0.9819	10:72576882	0.5026
ret, ret_p	0.8954	0.9107	10:72233925	0.4873
lymph, lymph_p	0.9679	0.9858	10:72378489	0.2913
hlr, hlr_p, irf	0.9187	0.988	10:72644378	0.4207
lymph, lymph_p	0.949	0.9586	10:72409024	1
baso_neut_sum, gran, myeloid_wbc, neut_eo_sum, neut, wbc	0.9998	1	10:73520632	1
baso_neut_sum, gran, myeloid_wbc, neut_eo_sum, neut, wbc	0.9998	1	10:73520632	1
baso_neut_sum, gran, myeloid_wbc, neut_eo_sum, neut, wbc	0.9998	1	10:73520632	1
baso_neut_sum, gran, lymph, lymph_p, myeloid_wbc, neut_eo_sum, neut, neut_p	0.7956	0.8769	10:81045207	0.9313
baso_neut_sum, gran, lymph_p, myeloid_wbc, neut_eo_sum, neut, neut_p	0.9438	0.9896	10:81067480	0.9505
baso_neut_sum, gran, lymph_p, myeloid_wbc, neut_eo_sum, neut, neut_p	0.9438	0.9896	10:81067480	0.9505
baso_neut_sum, gran, lymph_p, myeloid_wbc, neut_eo_sum, neut, neut_p	0.9444	0.9896	10:81067480	0.9505
hct, hgb	0.857	0.993	10:81349777	0.0567
baso_neut_sum, gran, lymph_p, myeloid_wbc, neut_eo_sum, neut, neut_p	0.9445	0.9896	10:81067480	0.9505
hct, hgb	0.822	0.9929	10:81401421	0.0784
eo_p_gran, eo_p, neut_p_gran	0.9305	0.9985	10:89655242	0.2798
eo_p_gran, eo_p, neut_p_gran	0.9306	0.9985	10:89655242	0.2798
baso, baso_p_gran, baso_p	0.769	0.8182	10:91295121	0.9978
eo_p_gran, eo_p, irf, mpv, neut_p_gran	0.7796	0.9463	10:94429467	0.7566
pct, plt	0.9976	1	10:94839642	0.6728
hlr, hlr_p, ret, ret_p	0.8494	0.8933	10:96104728	0.5276
lymph, mono, mpv, pct	0.8966	0.9795	10:96026184	0.2676
hlr, hlr_p, ret, ret_p	0.8436	0.8934	10:96104728	0.5278
lymph, mono, mpv, pct	0.8955	0.9795	10:96026184	0.2676
hlr, hlr_p, ret, ret_p	0.9333	0.9556	10:96816074	0.9965
baso, baso_p_gran, baso_p	0.9558	0.9906	10:98560869	0.9963
baso_neut_sum, gran, lymph, lymph_p, mono, myeloid_wbc, neut_eo_sum, neut, wbc	0.7133	0.9995	10:99073972	0.999
baso, baso_p_gran, baso_p	0.9672	0.9973	10:99200819	0.9325
gran_p_myeloid_wbc, mono_p	0.893	1	10:99136403	0.1806
baso_neut_sum, gran, lymph, lymph_p, mono, myeloid_wbc, neut_eo_sum, neut, wbc	0.7133	0.9995	10:99073972	0.999
baso, baso_p_gran, baso_p	0.9672	0.9973	10:99200819	0.9325
gran_p_myeloid_wbc, mono_p	0.893	1	10:99136403	0.1806
baso_neut_sum, gran, lymph, lymph_p, mono, myeloid_wbc, neut_eo_sum, neut, wbc	0.7133	0.9995	10:99073972	0.999
gran_p_myeloid_wbc, mono_p	0.893	1	10:99136403	0.1806
baso, baso_p_gran, baso_p	0.9687	0.9973	10:99200819	0.9325
baso_neut_sum, gran, lymph, lymph_p, mono, myeloid_wbc, neut_eo_sum, neut, wbc	0.7133	0.9995	10:99073972	0.999
gran_p_myeloid_wbc, mono_p	0.893	1	10:99136403	0.1806
baso, baso_p_gran, baso_p	0.9686	0.9973	10:99200819	0.9325
baso_neut_sum, gran, lymph, lymph_p, mono, myeloid_wbc, neut_eo_sum, neut, wbc	0.7133	0.9995	10:99073972	0.999
gran_p_myeloid_wbc, mono_p	0.893	1	10:99136403	0.1806
baso, baso_p_gran, baso_p	0.9686	0.9973	10:99200819	0.9325
gran_p_myeloid_wbc, mono, mono_p, pct	0.7253	0.9975	10:101292390	0.8617
gran_p_myeloid_wbc, mono, mono_p, pct	0.7253	0.9975	10:101292390	0.8617
gran_p_myeloid_wbc, mono, mono_p, pct	0.7253	0.9975	10:101292390	0.8617
mpv, rdw	0.9147	0.9355	10:101546558	0.9675
baso, baso_p_gran, baso_p	0.9541	0.9999	10:102103508	0.4667
baso, baso_p_gran, baso_p	0.9541	0.9999	10:102103508	0.4667
mch, mcv, rbc	0.7104	0.9046	10:103937244	0.9973
hlr, hlr_p, ret, ret_p	0.9964	0.9972	10:103902677	1
pct, plt	0.7904	0.8538	10:103854559	0.5484
mch, mcv, rbc	0.7082	0.9046	10:103937244	0.9973
hlr, hlr_p, ret, ret_p	0.9964	0.9972	10:103902677	1
pct, plt	0.7903	0.8566	10:103854559	0.5419
hlr, hlr_p, irf, rdw, ret, ret_p	0.7929	0.9723	10:104585125	0.9645
mch, mcv	0.9742	1	10:104382673	0.3063
gran_p_myeloid_wbc, mono_p	0.9423	0.9672	10:104560283	0.1786
hlr, hlr_p, ret, ret_p	0.8694	1	10:104727871	0.149
hct, hgb, rbc	0.872	0.9186	10:104550938	0.9931
gran_p_myeloid_wbc, mono_p	0.9435	0.9672	10:104560283	0.1786
hlr, hlr_p, ret, ret_p	0.8252	1	10:104760752	0.1665
mch, mcv	0.9895	1	10:104791594	0.9974
gran_p_myeloid_wbc, mono_p	0.9433	0.9672	10:104560283	0.1786
hlr, hlr_p, ret, ret_p	0.85	1	10:104866958	0.6285
mch, mcv	0.9769	1	10:104791594	0.9869
gran_p_myeloid_wbc, mono_p	0.9432	0.9672	10:104560283	0.1786
hct, hgb, rbc	0.8595	0.9157	10:104550938	0.988
hlr, hlr_p, ret, ret_p	0.7287	1	10:104866958	0.2087
gran_p_myeloid_wbc, mono_p	0.9469	0.9673	10:104560283	0.1787
hct, hgb, rbc	0.7885	0.8931	10:104946669	0.9153
hlr, hlr_p, ret, ret_p	0.7287	1	10:104866958	0.2087
hct, hgb, rbc	0.8029	0.8899	10:104946669	0.9952
hct, hgb, rbc, rdw	0.7889	0.9149	10:104946669	1
baso, baso_p_gran, baso_p	0.8504	0.9824	10:114086777	0.2241
lymph_p, neut_p	0.743	0.793	10:114169664	0.2227
baso, baso_p_gran, baso_p	0.8504	0.9824	10:114086777	0.2241
lymph_p, neut_p	0.7432	0.7932	10:114169664	0.2227
gran_p_myeloid_wbc, mono, mono_p	0.9711	0.9991	10:114711672	0.5042
eo_p_gran, eo_p, neut_p_gran	0.9854	0.993	10:115348046	0.949
hlr, hlr_p, ret, ret_p	0.8841	0.9192	10:115698711	0.9788
baso_neut_sum, gran, myeloid_wbc, neut_eo_sum, neut	0.9248	0.9514	10:120834956	0.9967
gran_p_myeloid_wbc, mono_p	0.9935	1	11:307696	0.5774
mpv, pct, plt	0.9742	0.9941	11:153910	0.4998
eo_p_gran, eo_p, neut_p_gran	0.9845	1	11:327334	0.8654
gran_p_myeloid_wbc, mono_p	0.9935	1	11:307696	0.5774
mpv, pct, plt	0.9742	0.9941	11:153910	0.4998
eo_p_gran, eo_p, neut_p_gran	0.9845	1	11:327334	0.8654
gran_p_myeloid_wbc, mono_p	0.9935	1	11:307696	0.5774
mpv, pct, plt	0.9741	0.9941	11:153910	0.4998
eo_p_gran, eo_p, neut_p_gran	0.9845	1	11:327334	0.8654
gran_p_myeloid_wbc, mono_p	0.9935	1	11:307696	0.5774
mpv, pct, plt	0.9736	0.9941	11:153910	0.4998
eo_p_gran, eo_p, neut_p_gran	0.9845	1	11:327334	0.8654
gran_p_myeloid_wbc, mono_p	0.9935	1	11:307696	0.5774
mpv, pct, plt	0.9736	0.9941	11:153910	0.4998
eo_p_gran, eo_p, neut_p_gran	0.9845	1	11:327334	0.8654
gran_p_myeloid_wbc, mono_p	0.9935	1	11:307696	0.5774
mpv, pct, plt	0.9736	0.9941	11:153910	0.4998
eo_p_gran, eo_p, neut_p_gran	0.9845	1	11:327334	0.8654
gran_p_myeloid_wbc, mono_p	0.9935	1	11:307696	0.5774
mpv, pct, plt	0.9736	0.9941	11:153910	0.4998
eo_p_gran, eo_p, neut_p_gran	0.9845	1	11:327334	0.8654
gran_p_myeloid_wbc, mono_p	0.9935	1	11:307696	0.5774
mpv, pct, plt	0.9735	0.9941	11:153910	0.4998
eo_p_gran, eo_p, neut_p_gran	0.9845	1	11:327334	0.8654
gran_p_myeloid_wbc, mono_p	0.9935	1	11:307696	0.5774
mpv, pct, plt	0.9735	0.9941	11:153910	0.4998
eo_p_gran, eo_p, neut_p_gran	0.9845	1	11:327334	0.8654
gran_p_myeloid_wbc, mono_p	1	1	11:1874221	1
hct, hgb, rbc	0.8029	0.9563	11:1687422	0.7468
hlr, hlr_p, ret, ret_p	0.8105	0.8731	11:2484315	0.9968
pct, plt	0.9936	0.9991	11:2709019	0.9415
pct, plt	0.9936	0.9991	11:2709019	0.9415
hct, hgb	0.8094	0.9298	11:4045757	0.1121
mpv, pdw	0.7513	0.861	11:3887176	0.1998
eo_p_gran, eo_p, neut_p_gran	0.8921	0.9389	11:4386751	0.8586
hct, hgb	0.7562	0.9225	11:4045757	0.1073
mpv, pdw	0.7662	0.8382	11:3923286	0.1522
eo_p_gran, eo_p, neut_p_gran	0.7306	0.7906	11:8605234	0.9001
eo_p_gran, eo_p, neut_p_gran	0.753	0.8008	11:8605234	0.9481
pct, plt	0.9856	1	11:8819003	0.9418
eo_p_gran, eo_p, neut_p_gran	0.7542	0.8011	11:8605234	0.9483
pct, plt	0.9856	1	11:8819003	0.9418
hct, hgb, rbc	0.997	1	11:9995489	0.9875
hct, hgb, rbc	0.9673	1	11:10019101	0.5114
hct, hgb, rbc	0.9613	1	11:10180991	0.7456
hct, hgb, rbc	0.9613	1	11:10180991	0.7456
hlr, hlr_p, ret, ret_p	0.9492	0.9648	11:10508903	1
hct, hgb, rbc	0.9247	0.9903	11:10509038	0.913
hlr, hlr_p, mch, mcv, rbc, ret, ret_p	0.8359	0.9998	11:16651578	0.3732
hlr, hlr_p, mch, mcv, rbc, ret, ret_p	0.7166	0.9998	11:16651578	0.2065
hlr, hlr_p, mch, mcv, rbc, ret, ret_p	0.7357	0.9998	11:16651578	0.2065
mch, mcv, rbc	0.9731	1	11:19224677	0.6704
hct, hgb, rbc	0.9696	1	11:31424823	0.7202
mch, mcv	0.9968	1	11:33913568	0.8111
hlr, hlr_p, irf, ret, ret_p	0.9854	0.9996	11:44581593	1
eo_p_gran, eo_p, neut_p_gran	0.9392	0.9577	11:44683290	0.9988
baso, baso_p_gran, baso_p	0.8539	0.886	11:44344601	0.9997
hlr, hlr_p, irf, ret, ret_p	0.9854	0.9996	11:44581593	1
eo_p_gran, eo_p, neut_p_gran	0.9392	0.9577	11:44683290	0.9988
hlr, hlr_p, ret, ret_p	0.9424	0.9792	11:47166531	0.7353
mch, mcv, rdw	0.7314	0.9836	11:47393218	0.4798
pct, plt	0.9329	1	11:47504075	0.3118
hlr, hlr_p, ret, ret_p	0.9412	0.9792	11:47166531	0.7353
mch, mcv, rdw	0.7241	0.9836	11:47393218	0.4798
pct, plt	0.9266	1	11:47504075	0.3073
mono, mono_p	0.9165	0.9943	11:47274685	0.5283
lymph, lymph_p	0.7334	0.9983	11:47332458	0.9589
hlr, hlr_p, ret, ret_p	0.9056	0.972	11:47368860	0.7909
pct, plt	0.8497	1	11:47693873	0.4376
hlr, hlr_p, ret, ret_p	0.9037	0.9719	11:47368860	0.7909
pct, plt	0.8371	1	11:47693873	0.4271
baso_neut_sum, gran, myeloid_wbc, neut_eo_sum, neut, wbc	0.9679	0.9993	11:47796772	0.9999
hlr, hlr_p, ret, ret_p	0.8857	0.9706	11:47368860	0.7881
pct, plt	0.7769	1	11:47693873	0.3891
baso_neut_sum, gran, gran_p_myeloid_wbc, hct, hgb, mcv, mono_p, myeloid_wbc, neut_eo_sum, neut, wbc	0.7054	0.9933	11:47888036	1
hlr, hlr_p, ret, ret_p	0.9143	0.9698	11:47913677	0.9927
pct, plt	0.743	1	11:47693873	0.3627
hlr, hlr_p, ret, ret_p	0.9116	0.969	11:47913677	0.9908
pct, plt	0.7709	1	11:47693873	0.4724
hlr, hlr_p, ret, ret_p	0.9062	0.968	11:47913677	0.9889
pct, plt	0.7844	1	11:47693873	0.4866
hlr, hlr_p, ret, ret_p	0.9088	0.968	11:47913677	0.9888
pct, plt	0.7173	0.9999	11:47811496	0.0604
eo_p_gran, eo_p, neut_p_gran	0.9665	0.982	11:57131570	0.8987
mch, mcv	0.9859	0.9993	11:57424040	0.434
ret, ret_p	0.7754	0.8055	11:57169631	0.7997
eo_p_gran, eo_p, neut_p_gran	0.9662	0.982	11:57131570	0.8987
hlr, hlr_p, irf	0.9693	1	11:63974966	0.9913
hlr, hlr_p, irf	0.969	1	11:63974966	0.9913
hlr, hlr_p, irf	0.9689	1	11:63974966	0.9913
hlr, hlr_p, irf	0.9689	1	11:63974966	0.9913
pct, plt	0.809	0.9997	11:65253789	0.1019
mch, mcv	0.8951	0.9708	11:65128967	0.2397
baso_neut_sum, gran, myeloid_wbc, neut_eo_sum, neut, wbc	0.8904	0.922	11:65499693	0.9522
eo_p_gran, eo_p, neut_p_gran	0.9734	0.9979	11:65364629	0.6997
baso, baso_p_gran, baso_p	0.8965	0.9282	11:65476682	0.9962
baso, baso_p_gran, baso_p	0.8955	0.9282	11:65476682	0.9962
baso, baso_p_gran, baso_p	0.896	0.9283	11:65476682	0.9963
baso, baso_p_gran, baso_p	0.8987	0.9287	11:65476682	0.9969
baso, baso_p_gran, baso_p	0.9	0.9296	11:65476682	0.9987
baso, baso_p_gran, baso_p	0.9023	0.93	11:65476682	0.9993
eo_p_gran, eo_p, neut_p_gran	0.9589	1	11:65676137	0.4258
baso, baso_p_gran, baso_p	0.9038	0.9302	11:65476682	0.9993
eo_p_gran, eo_p, neut_p_gran	0.9572	1	11:65676137	0.4258
mpv, plt	0.9715	1	11:65446126	0.1963
baso, baso_p_gran, baso_p	0.9109	0.9307	11:65476682	0.9998
mch, mcv, rbc, rdw	0.9294	0.9975	11:67097778	0.7767
mch, mcv	0.9347	1	11:67205462	0.0814
mch, mcv	0.9347	1	11:67205462	0.0814
mch, mcv	0.9347	1	11:67205462	0.0814
baso, baso_p_gran	0.8048	0.833	11:72600524	0.5343
baso, baso_p_gran, baso_p, gran_p_myeloid_wbc, mono_p, neut_p_gran	0.761	0.8224	11:72946279	0.9979
mpv, pct, pdw	0.767	0.9619	11:72946140	1
baso, baso_p_gran, baso_p, gran_p_myeloid_wbc, mono_p, neut_p_gran	0.7609	0.8224	11:72946279	0.9979
mpv, pct, pdw	0.767	0.9619	11:72946140	1
hlr, hlr_p, ret, ret_p	0.7886	0.8697	11:85800279	0.9261
baso_p_gran, baso_p	0.8332	0.9311	11:89948871	0.1607
baso_p_gran, baso_p	0.8329	0.931	11:89948871	0.1607
hlr, hlr_p, ret, ret_p	0.8475	0.891	11:94883736	0.9972
mch, mcv	0.999	0.9993	11:94886632	1
hlr, hlr_p, ret, ret_p	0.8478	0.891	11:94883736	0.9972
mch, mcv	0.999	0.9993	11:94886632	1
hlr, hlr_p, irf, rdw, ret, ret_p	0.741	0.8129	11:95308854	1
gran_p_myeloid_wbc, mono, mono_p	0.8942	0.9298	11:95150685	0.3333
hlr, hlr_p	0.997	1	11:100593538	0.9002
pct, plt, wbc	0.9867	0.9958	11:100501571	0.9995
hlr, hlr_p	0.997	1	11:100593538	0.9002
pct, plt, wbc	0.9866	0.9958	11:100501571	0.9995
pct, plt, wbc	0.9866	0.9958	11:100501571	0.9995
hlr, hlr_p, irf	0.9847	0.9993	11:100593538	0.9499
hlr, hlr_p	0.997	1	11:100593538	0.9002
pct, plt, wbc	0.9867	0.9958	11:100501571	0.9995
baso_neut_sum, gran, mch, mcv, myeloid_wbc, neut_eo_sum, neut, pct, plt, rbc, wbc	0.82	0.9914	11:108288808	0.8875
baso_neut_sum, gran, mch, mcv, myeloid_wbc, neut_eo_sum, neut, pct, plt, rbc, wbc	0.7222	0.9886	11:108341864	0.5341
eo_p_gran, eo_p	0.704	0.9787	11:108367453	0.0603
mpv, pct, plt	0.9968	0.9999	11:113953622	1
mpv, pct, plt	0.9968	0.9999	11:113953622	1
mpv, pct, plt	0.9978	0.9999	11:113953622	1
mpv, pct, plt	0.9978	0.9999	11:113953622	1
mpv, pct, plt	0.998	0.9999	11:113953622	1
hlr, hlr_p, mchc, mcv, mpv, pct, pdw, plt, rdw, ret, ret_p	0.8881	0.9878	11:116648917	1
lymph_p, neut_p	0.8349	0.8534	11:116559197	0.96
eo_p_gran, eo_p, neut_p_gran	0.9218	1	11:116649538	0.2098
hlr, hlr_p, mchc, mcv, mpv, pct, pdw, plt, rdw, ret, ret_p	0.8856	0.9878	11:116648917	1
lymph_p, neut_p	0.8363	0.8542	11:116559197	0.96
eo_p_gran, eo_p, neut_p_gran	0.9218	1	11:116649538	0.2098
hlr, hlr_p, mchc, mcv, mpv, pct, pdw, plt, rdw, ret, ret_p	0.8854	0.9878	11:116648917	1
lymph_p, neut_p	0.8363	0.8542	11:116559197	0.96
eo_p_gran, eo_p, neut_p_gran	0.9218	1	11:116649538	0.2098
hlr, hlr_p, mchc, mcv, mpv, pct, pdw, plt, rdw, ret, ret_p	0.883	0.9878	11:116648917	1
lymph_p, neut_p	0.8366	0.8545	11:116559197	0.9598
eo_p_gran, eo_p, neut_p_gran	0.9218	1	11:116649538	0.2098
hlr, hlr_p, mchc, mcv, mpv, pct, pdw, plt, rdw, ret, ret_p	0.883	0.9878	11:116648917	1
lymph_p, neut_p	0.8366	0.8545	11:116559197	0.9598
eo_p_gran, eo_p, neut_p_gran	0.9218	1	11:116649538	0.2098
hlr, hlr_p, mchc, mcv, mpv, pct, pdw, plt, rdw, ret, ret_p	0.881	0.9878	11:116648917	1
lymph_p, neut_p	0.8406	0.8569	11:116559197	0.96
eo_p_gran, eo_p, neut_p_gran	0.9218	1	11:116649538	0.2098
baso_neut_sum, gran, lymph, mono, myeloid_wbc, neut_eo_sum, neut, wbc	0.9875	0.9908	11:118081270	1
gran_p_myeloid_wbc, hlr, hlr_p, mono_p, pct, plt, ret, ret_p	0.7075	0.9891	11:119140707	0.339
baso_neut_sum, gran, myeloid_wbc, neut_eo_sum, neut, wbc	0.9394	0.9599	11:119001986	0.9828
gran_p_myeloid_wbc, hlr, hlr_p, mono_p, pct, plt, ret, ret_p	0.7075	0.9891	11:119140707	0.339
baso_neut_sum, gran, myeloid_wbc, neut_eo_sum, neut, wbc	0.9394	0.9599	11:119001986	0.9828
gran_p_myeloid_wbc, hlr, hlr_p, mono_p, pct, plt, ret, ret_p	0.7076	0.9891	11:119140707	0.339
baso_neut_sum, gran, myeloid_wbc, neut_eo_sum, neut, wbc	0.94	0.9599	11:119001986	0.9828
gran_p_myeloid_wbc, hlr, hlr_p, mono_p, pct, plt, ret, ret_p	0.7076	0.9891	11:119140707	0.339
baso_neut_sum, gran, myeloid_wbc, neut_eo_sum, neut, wbc	0.9403	0.9599	11:119001986	0.9828
gran_p_myeloid_wbc, hlr, hlr_p, mono_p, pct, plt, ret, ret_p	0.7076	0.9891	11:119140707	0.339
baso_neut_sum, gran, myeloid_wbc, neut_eo_sum, neut, wbc	0.9406	0.9599	11:119001986	0.9828
gran_p_myeloid_wbc, hlr, hlr_p, mono_p, pct, plt, ret, ret_p	0.7076	0.9891	11:119140707	0.339
baso_neut_sum, gran, myeloid_wbc, neut_eo_sum, neut, wbc	0.9412	0.9599	11:119001986	0.9828
gran_p_myeloid_wbc, hlr, hlr_p, mono_p, pct, plt, ret, ret_p	0.7076	0.9891	11:119140707	0.339
baso_neut_sum, gran, myeloid_wbc, neut_eo_sum, neut, wbc	0.9389	0.9599	11:119001986	0.9827
mpv, pdw	0.9866	1	11:126285301	0.9788
mpv, pdw	0.9866	1	11:126285301	0.9788
mpv, pdw	0.9866	1	11:126285301	0.9788
baso_neut_sum, gran, lymph, mono, myeloid_wbc, neut_eo_sum, neut, pct, plt, wbc	0.7454	0.951	11:128064848	0.2562
baso, baso_p_gran, baso_p, eo_p_gran, eo_p, neut_p_gran	0.7582	0.8245	11:128185850	0.6074
mch, mcv	0.9131	0.9801	11:127939662	0.1482
baso_p_gran, baso_p, eo_p_gran, eo_p, neut_p_gran	0.7578	0.8256	11:128185850	0.5666
pct, pdw, plt	0.8293	0.8816	11:128330520	0.9996
lymph_p, neut_p	0.956	0.9869	11:128385169	0.2539
mch, mcv	0.9227	0.9797	11:127939662	0.1791
baso_p_gran, baso_p, eo_p_gran, eo_p, neut_p_gran	0.7577	0.8256	11:128185850	0.5666
pct, pdw, plt	0.8296	0.8816	11:128330520	0.9996
lymph_p, neut_p	0.9554	0.9869	11:128385169	0.2539
mch, mcv	0.926	0.9549	11:127977575	0.2459
baso_p_gran, baso_p, eo_p_gran, eo_p, neut_p_gran	0.755	0.8256	11:128185850	0.5666
pct, pdw, plt	0.8196	0.8816	11:128330520	0.9996
lymph_p, neut_p	0.9514	0.9861	11:128385169	0.2533
baso_p_gran, baso_p, eo_p_gran, eo_p, neut_p_gran	0.7551	0.8256	11:128185850	0.5666
pct, pdw, plt	0.8197	0.8816	11:128330520	0.9996
lymph_p, neut_p	0.9514	0.9861	11:128385169	0.2533
baso_p_gran, baso_p, eo_p_gran, eo_p, neut_p_gran	0.7553	0.8256	11:128185850	0.5666
pct, pdw, plt	0.8196	0.8816	11:128330520	0.9996
lymph_p, neut_p	0.9514	0.9861	11:128385169	0.2533
baso_p_gran, baso_p, eo_p_gran, eo_p, neut_p_gran	0.7575	0.8256	11:128185850	0.5666
pct, pdw, plt	0.8183	0.8816	11:128330520	0.9996
lymph_p, neut_p	0.9514	0.9861	11:128385169	0.2533
lymph_p, neut_p	0.9515	0.9861	11:128385169	0.2533
lymph_p, neut_p	0.9515	0.9861	11:128385169	0.2533
hlr, hlr_p, irf	0.8739	0.945	12:926998	0.3367
eo_p_gran, eo_p, neut_p_gran	0.9994	1	12:939480	0.9999
baso_neut_sum, gran, myeloid_wbc, neut_eo_sum, neut	0.799	0.8476	12:785285	0.9981
gran_p_myeloid_wbc, mono_p	0.9931	0.9989	12:751514	0.7368
hlr, hlr_p, irf	0.8659	0.9442	12:926998	0.31
eo_p_gran, eo_p, neut_p_gran	0.9949	1	12:939480	0.9329
baso_neut_sum, gran, myeloid_wbc, neut_eo_sum, neut	0.7997	0.8476	12:785285	0.9981
gran_p_myeloid_wbc, mono_p	0.9931	0.9989	12:751514	0.7368
hlr, hlr_p, irf	0.8666	0.9442	12:926998	0.31
eo_p_gran, eo_p, neut_p_gran	0.9908	1	12:939480	0.8951
baso_neut_sum, gran, myeloid_wbc, neut_eo_sum, neut	0.8004	0.8476	12:785285	0.9981
gran_p_myeloid_wbc, mono_p	0.9931	0.9989	12:751514	0.7368
hlr, hlr_p, irf	0.8666	0.9442	12:926998	0.31
eo_p_gran, eo_p, neut_p_gran	0.9908	1	12:939480	0.8951
baso_neut_sum, gran, myeloid_wbc, neut_eo_sum, neut	0.8004	0.8476	12:785285	0.9981
gran_p_myeloid_wbc, mono_p	0.9931	0.9989	12:751514	0.7368
baso_neut_sum, gran, myeloid_wbc, neut_eo_sum, neut	0.8056	0.8482	12:785285	1
eo_p_gran, eo_p, neut_p_gran	0.9688	1	12:939480	0.5752
gran_p_myeloid_wbc, mono_p	0.9935	0.999	12:751514	0.7372
hct, hgb, rbc	0.8892	1	12:2520538	0.1847
mpv, plt	0.821	1	12:6292294	0.1563
mpv, plt	0.821	1	12:6292294	0.1563
lymph, lymph_p, neut_p, wbc	0.9936	1	12:6503500	0.8936
gran_p_myeloid_wbc, mono, mono_p	0.8317	1	12:6493351	1
mpv, plt	0.821	1	12:6292294	0.1563
lymph, lymph_p, neut_p, wbc	0.9936	1	12:6503500	0.8936
gran_p_myeloid_wbc, mono, mono_p	0.8317	1	12:6493351	1
mpv, plt	0.821	1	12:6292294	0.1563
lymph, lymph_p, neut_p, wbc	0.9936	1	12:6503500	0.8936
gran_p_myeloid_wbc, mono, mono_p	0.8317	1	12:6493351	1
mpv, plt	0.8211	1	12:6292294	0.1563
lymph, lymph_p, neut_p, wbc	0.9936	1	12:6503500	0.8936
gran_p_myeloid_wbc, mono, mono_p	0.8317	1	12:6493351	1
ret, ret_p	0.7471	0.8662	12:6259552	0.1862
mpv, plt	0.8211	1	12:6292294	0.1563
lymph, lymph_p, neut_p, wbc	0.9936	1	12:6503500	0.8936
gran_p_myeloid_wbc, mono, mono_p	0.8317	1	12:6493351	1
ret, ret_p	0.7504	0.8663	12:6259552	0.1908
mpv, plt	0.823	1	12:6292294	0.1563
lymph, lymph_p, neut_p, wbc	0.9936	1	12:6503500	0.8936
gran_p_myeloid_wbc, mono, mono_p	0.8317	1	12:6493351	1
ret, ret_p	0.7798	0.8681	12:6259552	0.2368
mpv, plt	0.8267	1	12:6292294	0.1563
lymph, lymph_p, neut_p, wbc	0.9936	1	12:6503500	0.8936
gran_p_myeloid_wbc, mono, mono_p	0.8317	1	12:6493351	1
mpv, plt	0.7043	0.7759	12:8142199	0.2031
gran_p_myeloid_wbc, mono_p	0.8544	0.8859	12:8206167	0.267
mpv, plt	0.7053	0.7759	12:8142199	0.2031
hlr, hlr_p, irf, ret, ret_p	0.7182	0.8304	12:8942268	0.7988
eo_p_gran, eo_p, neut_p_gran	0.9492	0.9906	12:9063457	0.7953
eo_p, lymph, mono_p, wbc	0.8237	0.9629	12:9905690	0.5342
lymph_p, neut_p	0.9582	1	12:9922652	0.2238
eo_p, lymph, mono_p, wbc	0.8236	0.9629	12:9905690	0.5342
lymph_p, neut_p	0.9582	1	12:9922652	0.2238
lymph, lymph_p, neut_p	1	1	12:12521151	1
baso_neut_sum, gran, myeloid_wbc, neut_eo_sum, neut, wbc	0.7765	0.9321	12:13116801	1
hct, hgb, rbc	0.9655	0.9976	12:13046211	0.3382
gran_p_myeloid_wbc, mono_p	0.987	0.989	12:12871099	1
lymph, pct	0.7378	0.8637	12:12877983	0.1597
baso_neut_sum, gran, myeloid_wbc, neut_eo_sum, neut, wbc	0.8612	0.9321	12:13116801	1
hct, hgb, rbc	0.9656	0.9976	12:13046211	0.3382
lymph, pct	0.7379	0.8637	12:12877983	0.1597
gran_p_myeloid_wbc, mono_p	0.987	0.989	12:12871099	1
baso_neut_sum, gran, lymph_p, myeloid_wbc, neut_eo_sum, neut, neut_p, wbc	0.9234	0.9469	12:26440656	1
baso, baso_p_gran, baso_p	0.744	0.7941	12:26251488	0.9995
mch, mcv	0.8071	0.852	12:27033470	0.7851
mpv, pdw, plt	0.9665	1	12:29435480	0.4339
hct, hgb, rbc	1	1	12:48409054	1
pct, plt	0.9815	1	12:48208368	0.9832
hct, hgb, rbc	1	1	12:48409054	1
pct, plt	0.9815	1	12:48208368	0.9832
hct, hgb, rbc	1	1	12:48409054	1
pct, plt	0.9815	1	12:48208368	0.9832
hct, hgb, rbc	0.993	1	12:48499131	0.8323
hlr, hlr_p, irf, mono_p	0.7083	0.8282	12:48194435	0.5403
pct, plt	0.9815	1	12:48208368	0.9832
hct, hgb, rbc	0.97	1	12:48736303	0.5967
lymph_p, neut_p	0.7703	0.8233	12:48327313	0.3578
pct, plt	0.9823	0.9997	12:48429776	0.3598
mch, mcv	0.9422	0.9528	12:48445487	0.6863
hct, hgb, rbc	0.9777	1	12:48736303	0.6166
pct, plt	0.9792	0.9986	12:48461581	0.257
mch, mcv	0.8911	0.9045	12:48532482	0.8788
hct, hgb, rbc	0.9777	1	12:48736303	0.6166
pct, plt	0.9749	0.9929	12:48728490	0.252
mch, mcv	0.8908	0.9044	12:48532482	0.8782
mpv, pdw, plt	0.9945	0.9995	12:49662391	0.9988
hct, hgb	0.9385	0.9535	12:49539451	0.9395
mpv, plt	0.8872	0.9999	12:51673700	0.0703
mch, mcv, rdw	0.8534	0.9999	12:52465727	0.1663
mch, mcv, rdw	0.8534	0.9999	12:52465727	0.1663
mch, mcv, rdw	0.8534	0.9999	12:52465727	0.1663
hlr, rbc, ret, ret_p	0.7817	0.9545	12:53783174	0.3108
mch, mcv	0.9744	1	12:53757831	0.2671
hlr, rbc, ret, ret_p	0.7818	0.9545	12:53783174	0.3108
mch, mcv	0.9744	1	12:53757831	0.2671
hlr, rbc, ret, ret_p	0.782	0.9545	12:53783174	0.3108
mch, mcv	0.9744	1	12:53757831	0.2671
hlr, mchc, pct, rdw, ret, ret_p	0.8388	0.9376	12:54698408	0.7963
gran_p_myeloid_wbc, irf, mch, mcv, mono_p, neut_p_gran	0.8449	0.8823	12:54685880	1
baso, baso_p_gran, baso_p	0.7565	0.8402	12:54828450	0.8656
hlr, mchc, pct, rdw, ret, ret_p	0.8388	0.9376	12:54698408	0.7963
gran_p_myeloid_wbc, irf, mch, mcv, mono_p, neut_p_gran	0.8446	0.8823	12:54685880	1
baso_neut_sum, gran, myeloid_wbc, neut_eo_sum, neut, wbc	0.7582	0.8203	12:54741725	0.819
baso, baso_p_gran, baso_p	0.7565	0.8402	12:54828450	0.8656
hlr, mchc, pct, rdw, ret, ret_p	0.8387	0.9376	12:54698408	0.7963
gran_p_myeloid_wbc, irf, mch, mcv, mono_p, neut_p_gran	0.8424	0.8823	12:54685880	1
baso_neut_sum, gran, myeloid_wbc, neut_eo_sum, neut, wbc	0.7579	0.8203	12:54741725	0.819
baso, baso_p_gran, baso_p	0.756	0.8402	12:54828450	0.8656
eo_p_gran, eo_p, neut_p_gran	0.9445	0.9678	12:57242248	0.9251
mch, mcv	0.992	0.9933	12:57146069	0.9993
eo_p_gran, eo_p, neut_p_gran	0.9408	0.9678	12:57242248	0.9251
mch, mcv	0.992	0.9933	12:57146069	0.9993
eo_p_gran, eo_p, neut_p_gran	0.9667	0.9973	12:57394635	0.5937
mch, mcv	0.9921	0.9933	12:57146069	0.9993
eo_p_gran, eo_p, neut_p_gran	0.9667	0.9973	12:57394635	0.5937
mch, mcv	0.9921	0.9933	12:57146069	0.9993
eo_p_gran, eo_p, neut_p_gran	0.9946	1	12:57489709	0.8698
mpv, pdw	0.9987	1	12:57240709	0.9932
baso_neut_sum, gran, myeloid_wbc, neut_eo_sum, neut, wbc	0.7729	0.8268	12:57806249	0.9367
gran_p_myeloid_wbc, mono, mono_p	0.7665	0.8373	12:57863076	0.9757
hct, hgb	0.9435	0.9969	12:57752708	0.3278
pct, plt	0.9974	0.9986	12:57848639	0.998
hlr, hlr_p, ret, ret_p	0.8261	0.8702	12:62421506	0.9974
mpv, plt	1	1	12:65005079	1
mpv, plt	1	1	12:65005079	1
baso, baso_p_gran, baso_p	0.8004	0.981	12:66721541	0.288
baso, baso_p_gran, baso_p	0.8005	0.981	12:66721541	0.288
gran_p_myeloid_wbc, mono, mono_p	0.9992	1	12:69744014	1
gran_p_myeloid_wbc, mono, mono_p	0.9992	1	12:69744014	1
pct, plt	0.9891	0.9973	12:78222874	0.4004
hlr, hlr_p, ret, ret_p	0.8503	0.8931	12:78384922	0.5014
baso_neut_sum, gran, lymph_p, mch, mcv, myeloid_wbc, neut_eo_sum, neut, neut_p, rbc, wbc	0.9311	0.9942	12:88843474	0.6105
hlr, hlr_p, ret, ret_p	0.8024	0.968	12:89963265	0.1067
eo_p_gran, eo_p, neut_p_gran	0.8655	1	12:92539460	0.4445
hlr, hlr_p, irf, ret, ret_p	0.9714	1	12:95843644	0.5306
hct, hgb, rbc	0.779	0.8312	12:95708107	0.9998
gran_p_myeloid_wbc, mono, mono_p	0.9858	1	12:108720446	0.7313
pct, plt	0.9897	1	12:109475012	0.46
hlr, hlr_p, ret, ret_p	0.9223	0.9691	12:109030729	0.8315
pct, plt	0.9867	1	12:109475012	0.4388
hlr, hlr_p, ret, ret_p	0.8628	0.9014	12:109680806	0.998
gran_p_myeloid_wbc, mono_p	0.9982	1	12:111844956	0.9001
mch, rdw	0.8937	0.9942	12:112038676	0.268
gran_p_myeloid_wbc, mono_p	0.9982	1	12:111844956	0.9001
mch, rdw	0.8812	0.9941	12:112038676	0.268
gran_p_myeloid_wbc, mono_p	0.9982	1	12:111844956	0.9001
mch, rdw	0.8812	0.9941	12:112038676	0.268
gran_p_myeloid_wbc, mono_p	0.9982	1	12:111844956	0.9001
mch, rdw	0.8738	0.9941	12:112038676	0.268
gran_p_myeloid_wbc, mono_p	0.9982	1	12:111844956	0.9001
mch, rdw	0.872	0.9941	12:112038676	0.268
gran_p_myeloid_wbc, mono_p	0.9982	1	12:111844956	0.9001
mch, rdw	0.871	0.9941	12:112038676	0.268
gran_p_myeloid_wbc, mono_p	0.9982	1	12:111844956	0.9001
gran_p_myeloid_wbc, mono_p	0.9982	1	12:111844956	0.9001
gran_p_myeloid_wbc, mono_p	0.9982	1	12:111844956	0.9001
gran_p_myeloid_wbc, mono_p	0.9999	1	12:111844956	0.9998
baso, baso_neut_sum, eo_p_gran, eo_p, gran, hct, hgb, hlr, hlr_p, irf, lymph, lymph_p, mono, myeloid_wbc, neut_eo_sum, neut, neut_p_gran, neut_p, pct, pdw, plt, rbc, ret, ret_p, wbc	0.8456	1	12:112007756	1
gran_p_myeloid_wbc, mono_p	0.9906	0.9951	12:112469611	0.9683
baso, baso_neut_sum, eo_p_gran, eo_p, gran, hct, hgb, hlr, irf, lymph, lymph_p, mchc, mono, myeloid_wbc, neut_eo_sum, neut, neut_p_gran, neut_p, pct, plt, rbc, ret, wbc	0.8843	0.9962	12:112200150	1
hlr_p, ret_p	0.9998	1	12:112452988	1
gran_p_myeloid_wbc, mono_p	0.9959	0.9983	12:112561172	0.9056
hlr_p, ret_p	0.9996	1	12:112452988	1
gran_p_myeloid_wbc, mono_p	0.9959	0.9983	12:112561172	0.9056
gran_p_myeloid_wbc, mono_p	0.9974	1	12:112806161	0.5
baso, baso_neut_sum, eo_p_gran, eo_p, gran, hct, hgb, hlr, irf, lymph, lymph_p, mono, myeloid_wbc, neut_eo_sum, neut, neut_p_gran, neut_p, pct, plt, rbc, ret, wbc	0.9002	0.9996	12:112896840	0.7582
hlr_p, mchc, rdw, ret_p	0.7692	0.9844	12:112830579	0.7644
gran_p_myeloid_wbc, mono_p	0.9974	1	12:112806161	0.5
pct, plt	0.9716	0.994	12:115555530	0.1863
gran_p_myeloid_wbc, mono, mono_p	0.9856	0.9998	12:116839021	0.6506
baso, baso_p_gran, baso_p	0.8442	0.8788	12:118471784	0.974
hlr, hlr_p, irf, ret, ret_p	0.8849	1	12:120910004	0.6827
mch, mcv, rbc, rdw	0.9541	1	12:121162989	0.3879
hlr, hlr_p, irf, ret, ret_p	0.8849	1	12:120910004	0.6827
mch, mcv, rbc, rdw	0.9523	1	12:121162989	0.3879
hlr, hlr_p, irf, ret, ret_p	0.9206	1	12:120910004	0.8207
mch, mcv, rbc, rdw	0.9523	1	12:121162989	0.3879
pct, plt	0.8541	0.9978	12:121386121	0.5919
baso, baso_p_gran, baso_p	0.7005	0.761	12:120980183	0.8056
hlr, hlr_p, irf, ret, ret_p	0.9178	1	12:121020250	0.8477
mch, mcv, rbc, rdw	0.9523	1	12:121162989	0.3879
pct, plt	0.9662	0.9997	12:121414915	0.7516
hct, hgb	0.8792	0.9023	12:121431300	0.5604
hlr, hlr_p, irf, ret, ret_p	0.9452	1	12:121020250	0.8559
mch, mcv, rbc, rdw	0.9523	1	12:121162989	0.3879
pct, plt	0.9511	0.9998	12:121414915	0.4219
baso, baso_p_gran, baso_p	0.7005	0.7611	12:120980183	0.8055
hct, hgb	0.8456	0.9164	12:121443753	0.0845
mch, mcv, rbc, rdw	0.9525	1	12:121162989	0.3879
hlr, hlr_p, irf	0.9479	1	12:121236258	0.3319
ret, ret_p	0.9959	1	12:121120358	0.7551
mch, mcv, rbc, rdw	0.917	1	12:121173653	0.7041
hlr_p, mpv, pct, pdw, plt, ret, ret_p	0.9263	0.9811	12:122216910	1
hlr_p, mpv, pct, pdw, plt, ret, ret_p	0.9265	0.9811	12:122216910	1
hlr_p, mpv, pct, pdw, plt, ret, ret_p	0.9291	0.9811	12:122216910	1
mch, mcv	0.9218	0.9925	12:122461566	0.5513
hlr_p, mpv, pct, pdw, plt, ret, ret_p	0.929	0.9811	12:122216910	1
mch, mcv	0.9223	0.9925	12:122461566	0.5513
mpv, pct, pdw	0.8671	0.9855	12:122740423	1
hlr, hlr_p, ret, ret_p	0.9648	0.9898	12:123653592	0.9999
hlr, hlr_p, ret, ret_p	0.9632	0.9898	12:123653592	1
hlr, hlr_p, ret, ret_p	0.9635	0.9898	12:123653592	1
hct, hgb, mcv, rbc	0.9098	0.9932	12:133104735	0.4276
mchc, mch	0.8914	0.9958	12:133301869	0.0875
gran_p_myeloid_wbc, mono, mono_p	0.9993	0.9996	13:28401578	1
baso, baso_p_gran, baso_p	0.7228	0.9055	13:28387638	0.1904
mpv, pdw	0.999	1	13:28158035	0.9635
gran_p_myeloid_wbc, lymph, mono, mono_p, myeloid_wbc, neut_p, wbc	0.9021	0.9556	13:28604007	1
baso, baso_p_gran, baso_p	0.7239	0.9055	13:28387638	0.1904
gran_p_myeloid_wbc, lymph, mono, mono_p, myeloid_wbc, neut_p, wbc	0.9026	0.9556	13:28604007	1
baso, baso_p_gran, baso_p	0.7449	0.9055	13:28387638	0.1904
gran_p_myeloid_wbc, lymph, mono, mono_p, myeloid_wbc, neut_p, wbc	0.9027	0.9556	13:28604007	1
baso, baso_p_gran, baso_p	0.7455	0.9055	13:28387638	0.1904
gran_p_myeloid_wbc, lymph, mono, mono_p, myeloid_wbc, neut_p, wbc	0.9019	0.9556	13:28604007	1
baso, baso_p_gran, baso_p	0.8593	0.9091	13:28388149	0.4154
gran_p_myeloid_wbc, lymph, mono, mono_p, myeloid_wbc, neut_p, wbc	0.9019	0.9556	13:28604007	1
gran_p_myeloid_wbc, lymph, mono, mono_p, myeloid_wbc, neut_p, wbc	0.9018	0.9556	13:28604007	1
gran_p_myeloid_wbc, lymph, mono, mono_p, myeloid_wbc, neut_p, wbc	0.902	0.9556	13:28604007	1
gran_p_myeloid_wbc, mono, mono_p	0.9997	0.9999	13:29014208	1
hct, hgb, rbc	0.8447	0.9917	13:29230581	0.3326
mch, mcv	0.9765	0.9999	13:31062190	0.5289
mch, mcv	0.9765	0.9999	13:31062190	0.5289
eo_p_gran, eo_p, neut_p_gran	0.8879	0.9997	13:40355913	0.2572
gran_p_myeloid_wbc, mono, mono_p	0.9937	1	13:41002641	1
gran_p_myeloid_wbc, mono, mono_p	0.9937	1	13:41002641	1
gran_p_myeloid_wbc, mono, mono_p	0.9937	1	13:41002641	1
gran_p_myeloid_wbc, mono, mono_p	0.9937	1	13:41002641	1
gran_p_myeloid_wbc, mono, mono_p	0.9937	1	13:41002641	1
pct, plt	0.7411	0.9341	13:41493917	0.2692
pct, plt	0.8092	0.9743	13:41584690	0.6563
eo_p_gran, eo_p, neut_p_gran	0.8493	0.9999	13:41257385	0.2202
pct, plt	0.8082	0.974	13:41584690	0.6558
pct, plt	0.8086	0.974	13:41584690	0.6558
eo_p_gran, eo_p, neut_p_gran	0.8562	0.9988	13:50888893	0.219
eo_p_gran, eo_p, neut_p_gran	0.8714	0.9381	13:51465737	0.5821
mch, mcv, pct, plt	0.7138	0.9854	13:71236607	0.5998
mch, mcv, rbc, rdw	0.9568	0.9746	13:73275607	0.914
baso_neut_sum, gran, myeloid_wbc, neut_eo_sum, neut, wbc	0.8653	0.8958	13:73160788	1
pct, plt	0.9721	1	13:95896321	0.2217
pct, plt	0.9721	1	13:95896321	0.2217
pct, plt	0.9721	1	13:95896321	0.2217
eo_p_gran, eo_p, neut_p_gran	0.8117	1	13:100042875	0.3299
baso_neut_sum, gran, gran_p_myeloid_wbc, lymph_p, mono, mono_p, myeloid_wbc, neut_eo_sum, neut, pct, pdw, plt, wbc	0.7291	0.8985	13:108960385	0.9515
baso_neut_sum, gran, gran_p_myeloid_wbc, lymph_p, mono, mono_p, myeloid_wbc, neut_eo_sum, neut, pct, pdw, plt, wbc	0.7294	0.8985	13:108960385	0.9515
baso_neut_sum, gran, gran_p_myeloid_wbc, lymph_p, mono, mono_p, myeloid_wbc, neut_eo_sum, neut, pct, pdw, plt, wbc	0.7293	0.8985	13:108960385	0.9515
mch, mcv	0.9573	1	13:109419159	0.3912
mch, mcv	0.9573	1	13:109419159	0.3912
hct, hgb, rbc	0.9002	0.9241	13:109753331	1
mono, mono_p	0.8229	0.9995	13:110021563	0.3098
mono, mono_p	0.8228	0.9995	13:110021563	0.3098
mch, ret, ret_p	0.7922	0.9976	13:110411642	0.9562
mpv, pct, pdw, plt	0.8838	0.9238	13:110492626	0.6139
baso_neut_sum, gran, myeloid_wbc, neut_eo_sum, neut, wbc	0.7243	0.8434	13:110453986	0.4336
baso, baso_p_gran, baso_p	0.9581	0.9704	13:110370759	1
mch, ret, ret_p	0.7922	0.9976	13:110411642	0.9562
mpv, pct, pdw, plt	0.8836	0.9238	13:110492626	0.6139
baso_neut_sum, gran, myeloid_wbc, neut_eo_sum, neut, wbc	0.7214	0.8433	13:110453986	0.4336
baso, baso_p_gran, baso_p	0.9581	0.9704	13:110370759	1
mch, ret, ret_p	0.7922	0.9976	13:110411642	0.9562
mpv, pct, pdw, plt	0.883	0.9238	13:110492626	0.6139
baso_neut_sum, gran, myeloid_wbc, neut_eo_sum, neut, wbc	0.722	0.8433	13:110453986	0.4336
baso, baso_p_gran, baso_p	0.9577	0.9704	13:110370759	1
lymph, lymph_p	0.7501	0.8731	13:110889727	0.3109
eo_p_gran, eo_p, neut_p_gran	0.8264	0.8676	13:113214794	0.9983
baso_neut_sum, gran, gran_p_myeloid_wbc, mono_p, myeloid_wbc, neut_eo_sum, neut, wbc	0.9129	0.9969	13:114134107	0.605
baso, baso_p_gran, baso_p	0.7772	0.8335	13:114203517	0.7274
baso, baso_p_gran, baso_p	0.7774	0.8335	13:114203517	0.7274
baso, baso_p_gran, baso_p	0.7769	0.8335	13:114203517	0.7274
baso, baso_p_gran, baso_p, gran_p_myeloid_wbc, mono, mono_p, neut_p_gran, neut_p	0.9955	1	14:23589349	1
eo_p_gran, eo_p	1	1	14:23589057	1
baso, baso_p_gran, baso_p, gran_p_myeloid_wbc, mono, mono_p, neut_p_gran, neut_p	0.9955	1	14:23589349	1
eo_p_gran, eo_p	1	1	14:23589057	1
baso, baso_p_gran, baso_p, gran_p_myeloid_wbc, mono, mono_p, neut_p_gran, neut_p	0.9955	1	14:23589349	1
eo_p_gran, eo_p	1	1	14:23589057	1
baso, baso_p_gran, baso_p, gran_p_myeloid_wbc, mono, mono_p, neut_p_gran, neut_p	0.9955	1	14:23589349	1
eo_p_gran, eo_p	1	1	14:23589057	1
baso, baso_p_gran, baso_p, gran_p_myeloid_wbc, mono, mono_p, neut_p_gran, neut_p	0.9955	1	14:23589349	1
eo_p_gran, eo_p	1	1	14:23589057	1
baso, baso_p_gran, baso_p, gran_p_myeloid_wbc, mono, mono_p, neut_p_gran, neut_p	0.9955	1	14:23589349	1
eo_p_gran, eo_p	1	1	14:23589057	1
baso, baso_p_gran, baso_p, gran_p_myeloid_wbc, mono, mono_p, neut_p_gran, neut_p	0.9955	1	14:23589349	1
eo_p_gran, eo_p	1	1	14:23589057	1
baso, baso_p_gran, baso_p, gran_p_myeloid_wbc, mono, mono_p, neut_p_gran, neut_p	0.9955	1	14:23589349	1
eo_p_gran, eo_p	1	1	14:23589057	1
baso, baso_p_gran, baso_p, gran_p_myeloid_wbc, mono, mono_p, neut_p_gran, neut_p	0.9955	1	14:23589349	1
eo_p_gran, eo_p	1	1	14:23589057	1
mch, mcv	0.7812	0.8094	14:31515116	0.2929
hct, hgb	0.9908	0.9995	14:34646269	0.4948
gran_p_myeloid_wbc, mono_p	0.8491	0.9994	14:35517653	0.0789
eo_p_gran, eo_p, neut_p_gran	0.8779	0.9751	14:35539145	0.9593
gran_p_myeloid_wbc, mono_p	0.8087	0.9998	14:35572163	0.1574
eo_p_gran, eo_p, neut_p_gran	0.9349	0.9965	14:35645219	0.9354
gran_p_myeloid_wbc, mono_p	0.7941	0.9998	14:35572163	0.1317
eo_p_gran, eo_p, neut_p_gran	0.9339	0.9965	14:35645219	0.9354
gran_p_myeloid_wbc, mono_p	0.794	0.9998	14:35572163	0.1317
baso_neut_sum, gran, myeloid_wbc, neut_eo_sum, neut, wbc	0.715	0.9415	14:35596604	0.3202
eo_p_gran, eo_p, neut_p_gran	0.9321	0.9965	14:35645219	0.9353
gran_p_myeloid_wbc, mono_p	0.7939	0.9998	14:35572163	0.1317
lymph, lymph_p, mono, neut_p	0.7749	0.9382	14:35646475	0.9999
eo_p_gran, eo_p, neut_p_gran	0.9798	0.9989	14:35881966	0.5966
gran_p_myeloid_wbc, mono_p	0.9856	0.9999	14:35627995	0.5207
lymph, lymph_p, mono, neut_p	0.7809	0.9382	14:35646475	1
eo_p_gran, eo_p, neut_p_gran	0.9799	0.9989	14:35881966	0.5966
baso_neut_sum, gran, myeloid_wbc, neut_eo_sum, neut, wbc	0.9385	0.9546	14:37441515	1
mch, mcv	0.8123	1	14:37716058	0.1772
hlr, hlr_p, irf, ret, ret_p	0.8348	0.9378	14:51158781	0.9949
hlr, hlr_p, irf, ret, ret_p	0.8507	0.9378	14:51158781	0.9949
mch, mcv, rbc	0.7663	0.9041	14:55658553	0.9878
lymph_p, neut_p	0.9147	0.9995	14:64949691	0.1312
hct, hgb, rbc	0.9993	1	14:64703593	1
eo_p_gran, eo_p, neut_p_gran	0.8233	0.8747	14:64626959	0.6752
mch, mcv	0.8848	0.9046	14:64734613	0.7818
mpv, rdw	0.9651	0.9842	14:64458326	0.2041
lymph_p, neut_p	0.9214	0.9998	14:64960562	0.6343
hlr, hlr_p, rdw, ret, ret_p	0.8825	0.9341	14:65155167	0.5023
hct, hgb, rbc	0.9993	1	14:64703593	1
eo_p_gran, eo_p, neut_p_gran	0.7778	0.8308	14:64904150	0.9933
mch, mcv	0.9031	0.9226	14:64734613	0.5425
lymph_p, neut_p	0.9214	0.9998	14:64960562	0.6343
hlr, hlr_p, rdw, ret, ret_p	0.9504	0.9755	14:65193271	0.9997
eo_p_gran, eo_p, neut_p_gran	0.7814	0.8322	14:64904150	0.9952
hct, hgb, rbc	0.9727	0.9994	14:64720264	0.4277
mch, mcv	0.9005	0.9212	14:64734613	0.5423
hlr, hlr_p, rdw, ret, ret_p	0.8631	1	14:65281472	0.9995
lymph, lymph_p, neut_p	0.8947	0.9964	14:65031178	0.4355
mchc, mch, mcv, mpv, plt, rbc	0.9744	1	14:65487694	1
hlr, hlr_p, rdw, ret, ret_p	0.8631	1	14:65281472	0.9995
lymph, lymph_p, neut_p	0.8947	0.9964	14:65031178	0.4355
mchc, mch, mcv, mpv, plt, rbc	0.974	1	14:65487694	1
hlr, hlr_p, rdw, ret, ret_p	0.8631	1	14:65281472	0.9995
lymph, lymph_p, neut_p	0.8391	0.9877	14:65059157	0.2913
hgb, pct	0.8456	0.9127	14:65505645	0.0868
mchc, mch, mcv, mpv, plt, rbc	0.9738	1	14:65487694	1
hlr, hlr_p, rdw, ret, ret_p	0.8631	1	14:65281472	0.9995
eo_p_gran, eo_p, neut_p_gran	0.7004	0.8445	14:65612144	0.1662
mchc, mch, mcv, mpv, plt, rbc	0.9738	1	14:65487694	1
hlr, hlr_p, rdw, ret, ret_p	0.8631	1	14:65281472	0.9995
eo_p_gran, eo_p, neut_p_gran	0.7005	0.8445	14:65612144	0.1662
mchc, mch, mcv, mpv, rbc	0.8495	0.9633	14:65560024	0.9977
baso_neut_sum, gran, myeloid_wbc, neut_eo_sum, neut, wbc	0.8861	0.9375	14:65551801	0.9967
pct, plt	0.9932	1	14:65799876	0.8374
hlr, hlr_p, rdw, ret, ret_p	0.8021	0.9025	14:65562680	0.5344
eo_p_gran, eo_p, neut_p_gran	0.7213	0.8493	14:65612144	0.1781
hlr, hlr_p, irf	0.9909	0.9996	14:67883624	1
mpv, plt	0.8966	0.9314	14:68131215	0.3051
ret, ret_p	0.8085	0.8889	14:67849625	0.9153
mpv, pct, pdw, plt	0.9538	0.9956	14:69425467	1
eo_p_gran, eo_p, neut_p_gran	0.977	0.9933	14:69348433	0.9271
mpv, pct, pdw, plt	0.948	0.9956	14:69425467	1
eo_p_gran, eo_p, neut_p_gran	0.977	0.9933	14:69348433	0.9271
pdw, plt	0.9256	1	14:69425467	0.786
eo_p_gran, eo_p, neut_p_gran	0.9769	0.9933	14:69348433	0.9271
pdw, plt	0.9255	1	14:69425467	0.786
eo_p_gran, eo_p, neut_p_gran	0.977	0.9933	14:69348433	0.9271
pdw, plt	0.9254	1	14:69425467	0.786
eo_p_gran, eo_p, neut_p_gran	0.977	0.9933	14:69348433	0.9271
pdw, plt	0.9254	1	14:69425467	0.786
baso_neut_sum, gran, myeloid_wbc, neut_eo_sum, neut, wbc	0.9252	0.9562	14:69463616	0.9985
gran_p_myeloid_wbc, mono, mono_p	0.8599	0.9073	14:69429579	0.6516
eo_p_gran, eo_p, neut_p_gran	0.9771	0.9933	14:69348433	0.9271
pdw, plt	0.9254	1	14:69425467	0.786
baso_neut_sum, gran, myeloid_wbc, neut_eo_sum, neut, wbc	0.9252	0.9562	14:69463616	0.9985
gran_p_myeloid_wbc, mono, mono_p	0.8602	0.9073	14:69429579	0.6516
eo_p_gran, eo_p, neut_p_gran	0.9771	0.9933	14:69348433	0.9271
pdw, plt	0.9254	1	14:69425467	0.786
baso_neut_sum, gran, gran_p_myeloid_wbc, lymph_p, mono_p, myeloid_wbc, neut_eo_sum, neut, neut_p, wbc	0.7097	0.7981	14:69840902	0.7498
eo_p_gran, eo_p, neut_p_gran	0.9827	0.9938	14:69348433	0.9968
pdw, plt	0.9946	0.9999	14:69689425	0.9991
eo_p_gran, eo_p, neut_p_gran	0.7218	0.7791	14:69931267	0.8932
mch, mcv, rdw	0.9889	0.9988	14:70354858	0.507
lymph, lymph_p, neut_p	0.9026	0.9337	14:70209450	0.9941
pct, plt	0.876	0.9628	14:73932082	0.5262
eo_p_gran, eo_p, neut_p_gran	0.9752	0.9961	14:74245727	0.3739
baso, baso_p_gran, baso_p	0.7991	0.8496	14:74269307	0.6052
eo_p_gran, eo_p, neut_p_gran	0.9752	0.9961	14:74245727	0.3739
baso, baso_p_gran, baso_p	0.7996	0.8498	14:74269307	0.6052
rbc, rdw	0.8418	0.9601	14:74547318	0.2247
eo_p_gran, eo_p, neut_p_gran	0.9751	0.9961	14:74245727	0.3739
baso, baso_p_gran, baso_p	0.7952	0.8442	14:74269307	0.7509
eo_p_gran, eo_p, neut_p_gran	0.9992	1	14:75975648	1
lymph, neut_p	0.997	0.9996	14:75981856	0.964
baso, baso_p_gran, baso_p	0.8027	0.8898	14:75807762	0.4839
eo_p_gran, eo_p, neut_p_gran	0.9992	1	14:75975648	1
lymph, neut_p	0.997	0.9996	14:75981856	0.964
lymph_p, neut_p	0.7881	0.9351	14:77961609	0.3224
lymph_p, neut_p	0.7875	0.935	14:77961609	0.3224
baso_neut_sum, gran, myeloid_wbc, neut_eo_sum, neut, wbc	0.7467	0.8225	14:92187986	0.5678
mpv, pdw	0.9668	1	14:92241352	0.3021
baso_neut_sum, gran, myeloid_wbc, neut_p, wbc	0.7823	0.8707	14:93118669	0.9979
baso_neut_sum, gran, myeloid_wbc, neut_p, wbc	0.7826	0.8707	14:93118669	0.9979
baso_neut_sum, gran, myeloid_wbc, neut_p, wbc	0.7827	0.8707	14:93118669	0.9979
eo_p_gran, eo_p, neut_p_gran	1	1	14:94417531	1
pct, plt	0.9435	0.9513	14:94643207	0.9921
baso, baso_p_gran, baso_p	0.7789	0.8267	14:94926498	0.9942
hlr, hlr_p, irf, rdw, ret, ret_p	0.8528	0.9228	14:102614877	1
mpv, pct, plt	0.9059	0.9982	14:102862994	0.4038
lymph_p, neut_p	0.9687	0.9993	14:103311855	0.3128
lymph_p, neut_p	0.9367	0.9993	14:103340987	0.3025
mpv, pdw, plt	0.9173	1	14:103566835	0.5409
hlr, hlr_p, irf, pct, ret, ret_p	0.8258	0.9745	14:103156586	0.482
lymph, lymph_p, neut_p	0.8981	0.9998	14:103340987	0.5913
mpv, pct, pdw, plt	0.8815	0.9689	14:103566835	0.7277
hlr, hlr_p, irf, ret, ret_p	0.9288	0.993	14:103789948	0.7332
lymph, lymph_p, neut_p	0.9184	0.9998	14:103340987	0.6471
mch, mcv	0.9862	0.9891	14:103786833	0.9964
gran_p_myeloid_wbc, mono_p	0.8407	0.8755	14:103792087	0.8911
mpv, pct, pdw, plt	0.8816	0.9689	14:103566835	0.7277
gran_p_myeloid_wbc, mono, mono_p, myeloid_wbc, wbc	0.882	0.9226	14:103826220	1
hlr, hlr_p, irf, ret, ret_p	0.9287	0.993	14:103789948	0.7332
lymph, lymph_p, neut_p	0.9485	0.9998	14:103340987	0.7971
mchc, pct, plt	0.7021	0.7777	14:103609778	0.9999
mchc, pct, plt	0.7021	0.7777	14:103609778	0.9999
hct, hgb, rbc	0.7597	0.8983	14:104188920	0.5892
hlr, hlr_p, irf, ret, ret_p	0.9105	0.9934	14:105644421	0.6039
hlr, hlr_p, mch, mcv, ret, ret_p	0.7199	0.8918	15:31548996	0.389
hlr, hlr_p, mchc, mch, mcv, rbc, rdw, ret, ret_p	0.9068	0.9749	15:40312615	0.5013
hlr, hlr_p, mchc, mch, mcv, rbc, rdw, ret, ret_p	0.9065	0.9749	15:40312615	0.5013
hlr, hlr_p, irf	0.7721	0.8083	15:41836584	0.9834
hlr, hlr_p, irf	0.7724	0.8084	15:41836584	0.9835
hlr, hlr_p, irf	0.7724	0.8084	15:41836584	0.9835
baso_neut_sum, gran, lymph_p, neut, neut_p	0.9927	1	15:42233673	0.9453
baso_neut_sum, gran, lymph_p, neut, neut_p	0.9927	1	15:42233673	0.9453
baso_neut_sum, gran, lymph_p, neut, neut_p	0.9927	1	15:42233673	0.9453
gran_p_myeloid_wbc, mono, mono_p	0.9933	1	15:42651900	0.8042
eo_p_gran, eo_p, neut_p_gran	0.8415	0.9977	15:43613668	0.7051
baso_neut_sum, gran, myeloid_wbc, neut_eo_sum, neut, wbc	0.9652	0.9999	15:50800095	0.9999
pct, plt	0.8847	0.93	15:50686452	0.1569
baso_neut_sum, gran, myeloid_wbc, neut_eo_sum, neut, wbc	0.9645	0.9999	15:50800095	0.9999
pct, plt	0.8848	0.93	15:50686452	0.1569
pct, plt	0.9942	0.9951	15:51134534	0.9996
mpv, plt	0.8545	0.9324	15:56840318	0.1742
hct, hgb	0.881	0.9325	15:58723939	0.4064
mch, mcv, rbc	0.8136	0.8847	15:58690406	0.9997
hlr, hlr_p, irf, ret, ret_p, wbc	0.8062	0.8781	15:62800455	0.5097
hlr, hlr_p, irf, ret, ret_p, wbc	0.8061	0.8781	15:62800455	0.5097
mpv, pct, pdw, plt	0.9961	1	15:63341996	1
hlr, hlr_p, irf, ret, ret_p	0.9503	1	15:62844345	0.5086
mpv, pct, pdw, plt	0.9961	1	15:63341996	1
hlr, hlr_p, irf, ret_p	0.9449	0.9911	15:63092900	1
baso_neut_sum, gran, myeloid_wbc, neut_eo_sum, neut, wbc	0.8024	0.8596	15:63342550	0.9998
hlr, hlr_p, irf, mchc, rdw, ret, ret_p	0.816	0.9092	15:63831984	0.9998
mpv, plt	0.9705	0.9795	15:63571820	0.715
hlr, hlr_p, irf, mchc, rdw, ret, ret_p	0.7132	0.9092	15:63831984	0.9998
baso_neut_sum, gran, gran_p_myeloid_wbc, lymph_p, mch, mcv, mono, mono_p, myeloid_wbc, neut_eo_sum, neut, wbc	0.7464	0.9482	15:64570330	0.9863
hlr, hlr_p, irf, ret, ret_p	0.9173	0.9625	15:64138866	0.9999
hct, hgb, rbc	0.8163	0.9173	15:64440005	0.2577
eo_p_gran, eo_p, neut_p_gran	0.7889	0.8308	15:64577279	0.9972
hct, hgb, rbc	0.8196	0.9195	15:64440005	0.2612
eo_p_gran, eo_p, neut_p_gran	0.7854	0.8308	15:64577279	0.9973
hct, hgb, rbc	0.8197	0.9195	15:64440005	0.2612
eo_p_gran, eo_p, neut_p_gran	0.784	0.8308	15:64577279	0.9973
mpv, pct, plt	0.8553	0.9963	15:65183801	0.2378
mchc, mch, mcv, rbc, ret_p	0.748	0.9912	15:65721119	0.4621
baso_neut_sum, gran, gran_p_myeloid_wbc, lymph_p, mono, mono_p, myeloid_wbc, neut_eo_sum, neut, neut_p	0.7942	0.9151	15:65982677	0.2369
baso_p_gran, baso_p, hgb, neut_p_gran	0.7167	0.8723	15:65728694	0.99
mchc, mch, mcv, rbc, ret_p	0.7154	0.9936	15:66067777	0.6374
mchc, mch, mcv, rbc, ret_p	0.7366	0.9936	15:66067777	0.6374
mchc, mch, mcv, rbc, ret_p	0.7399	0.9936	15:66067777	0.6374
hct, hgb, rbc	0.9316	0.9732	15:67166007	0.9827
mch, mcv	0.9751	0.9995	15:66937823	0.3891
eo_p_gran, eo_p, neut_p_gran	0.868	0.981	15:67449660	0.1695
eo_p_gran, eo_p, neut_p_gran	0.9724	0.9796	15:72364694	1
hct, hgb	0.9873	0.9974	15:72267644	0.9869
hct, hgb	0.9697	0.9997	15:75120211	0.2094
baso_neut_sum, myeloid_wbc, neut	0.7238	0.7874	15:75224810	0.6373
hct, hgb	0.9693	0.9997	15:75120211	0.2094
hct, hgb	0.9683	0.9997	15:75120211	0.2093
hlr, hlr_p, mchc, ret, ret_p	0.7651	0.9109	15:75426149	0.6869
hct, hgb	0.9655	0.9997	15:75120211	0.2092
baso_neut_sum, gran, myeloid_wbc, neut	0.8001	0.8765	15:75224810	0.6639
hlr, hlr_p, mchc, ret, ret_p	0.7646	0.9109	15:75426149	0.6869
hct, hgb	0.9658	0.9997	15:75120211	0.2092
baso_neut_sum, gran, myeloid_wbc, neut	0.7895	0.876	15:75224810	0.6633
hct, hgb, rbc	0.9854	1	15:76298744	0.5018
hct, hgb, rbc	0.9854	1	15:76298744	0.5018
pct, plt	0.971	0.9984	15:77262489	0.4632
hct, hgb, rbc	0.7985	0.9591	15:77062557	0.6109
eo_p_gran, eo_p	0.9664	1	15:80210851	0.1536
eo_p_gran, eo_p	0.9664	1	15:80210851	0.1536
eo_p_gran, eo_p	0.9664	1	15:80210851	0.1536
eo_p_gran, eo_p	0.9664	1	15:80210851	0.1536
mch, mcv	0.9473	0.9779	15:86234121	0.3218
mch, mcv	0.9469	0.9779	15:86234121	0.3218
mch, mcv	0.9472	0.9779	15:86234121	0.3218
lymph_p, neut_p	0.8226	1	15:90976340	0.048
eo_p_gran, eo_p	0.8991	0.9645	15:91201273	0.5503
lymph_p, neut_p	0.8226	1	15:90976340	0.048
eo_p_gran, eo_p	0.8992	0.9645	15:91201273	0.5503
lymph_p, neut_p	0.8226	1	15:90976340	0.048
eo_p_gran, eo_p	0.899	0.9645	15:91201273	0.5503
mpv, plt, rdw	0.7025	0.7957	15:91447867	0.9017
lymph_p, neut_p	0.8612	1	15:90976340	0.0522
baso_neut_sum, gran, myeloid_wbc, neut_eo_sum, neut, wbc	0.904	0.9534	15:91412848	0.9976
eo_p_gran, eo_p	0.8965	0.9644	15:91201273	0.5502
mpv, pdw, plt, rdw	0.7517	0.8887	15:91506637	0.4712
baso_neut_sum, gran, myeloid_wbc, neut_eo_sum, neut, wbc	0.9123	0.9534	15:91412848	0.9977
pct, pdw, plt	0.9023	0.9356	15:99248132	0.841
hlr, hlr_p, ret	0.9884	1	16:215106	0.8513
mch, mcv, rbc	0.9989	1	16:170328	0.9993
irf, rdw	0.9746	0.9974	16:212649	0.6825
hlr, hlr_p, ret	0.9884	1	16:215106	0.8513
mch, mcv, rbc	0.9989	1	16:170328	0.9993
irf, rdw	0.9746	0.9974	16:212649	0.6825
hlr, hlr_p, ret	0.9884	1	16:215106	0.8513
mch, mcv, rbc	0.9989	1	16:170328	0.9993
irf, rdw	0.9746	0.9974	16:212649	0.6825
hlr, hlr_p, ret	0.9884	1	16:215106	0.8513
mch, mcv, rbc	0.9989	1	16:170328	0.9993
irf, rdw	0.9746	0.9974	16:212649	0.6825
hlr, hlr_p, ret	0.9884	1	16:215106	0.8513
mch, mcv, rbc	0.9989	1	16:170328	0.9993
irf, rdw	0.9746	0.9974	16:212649	0.6825
hlr, hlr_p, ret	0.9884	1	16:215106	0.8513
mch, mcv, rbc	0.9989	1	16:170328	0.9993
irf, rdw	0.9745	0.9974	16:212649	0.6825
hlr, hlr_p, ret	0.9884	1	16:215106	0.8513
mch, mcv, rbc	0.9989	1	16:170328	0.9993
irf, rdw	0.9745	0.9974	16:212649	0.6825
hlr, hlr_p, ret	0.9884	1	16:215106	0.8513
mch, mcv, rbc	0.9989	1	16:170328	0.9993
irf, rdw	0.9745	0.9974	16:212649	0.6825
hlr, hlr_p, ret	0.9884	1	16:215106	0.8513
mch, mcv, rbc	0.9989	1	16:170328	0.9993
irf, rdw	0.9745	0.9974	16:212649	0.6825
hlr, hlr_p, ret	0.9884	1	16:215106	0.8513
mch, mcv, rbc	0.9989	1	16:170328	0.9993
irf, rdw	0.9745	0.9974	16:212649	0.6825
hlr, hlr_p, ret	0.9884	1	16:215106	0.8513
mch, mcv, rbc	0.9989	1	16:170328	0.9993
irf, rdw	0.9745	0.9974	16:212649	0.6825
hlr, hlr_p, ret	0.9884	1	16:215106	0.8513
mch, mcv, rbc	0.9989	1	16:170328	0.9993
irf, rdw	0.9745	0.9974	16:212649	0.6825
hlr, hlr_p, ret	0.9884	1	16:215106	0.8513
mch, mcv, rbc	0.9989	1	16:170328	0.9993
irf, rdw	0.9745	0.9974	16:212649	0.6825
hlr, hlr_p, ret	0.9884	1	16:215106	0.8513
mch, mcv, rbc	0.9989	1	16:170328	0.9993
mpv, pct, pdw, plt	0.7546	0.9599	16:493781	0.5202
irf, rdw	0.9745	0.9974	16:212649	0.6825
hlr, hlr_p, ret	0.9884	1	16:215106	0.8513
mch, mcv, rbc	0.9989	1	16:170328	0.9993
mpv, pct, pdw, plt	0.8663	0.9845	16:498906	0.7334
irf, rdw	0.9745	0.9974	16:212649	0.6825
hlr, hlr_p, ret	0.9884	1	16:215106	0.8513
mch, mcv, rbc	0.9989	1	16:170328	0.9993
mpv, pct, pdw, plt	0.9476	0.9985	16:530967	0.977
irf, rdw	0.9744	0.9974	16:212649	0.6825
hlr, hlr_p, ret	0.9884	1	16:215106	0.8513
mch, mcv, rbc	0.9989	1	16:170328	0.9993
mpv, pct, pdw, plt	0.9355	0.9984	16:530967	0.9715
irf, rdw	0.9744	0.9974	16:212649	0.6825
hlr, hlr_p, ret	0.9884	1	16:215106	0.8513
mch, mcv, rbc	0.9989	1	16:170328	0.9993
mpv, pct, pdw, plt	0.9256	0.9984	16:530967	0.9687
irf, rdw	0.9744	0.9974	16:212649	0.6825
hlr, hlr_p, ret	0.9884	1	16:215106	0.8513
mch, mcv, rbc	0.9989	1	16:170328	0.9993
mpv, pct, pdw, plt	0.9256	0.9984	16:530967	0.9687
irf, rdw	0.9744	0.9974	16:212649	0.6825
hlr, hlr_p, ret	0.9884	1	16:215106	0.8513
mch, mcv, rbc	0.9989	1	16:170328	0.9993
mpv, pct, pdw, plt	0.9255	0.9984	16:530967	0.9687
irf, rdw	0.9744	0.9974	16:212649	0.6825
mcv, rbc	0.9975	1	16:357299	0.5
mpv, pct, pdw, plt	0.9252	0.9984	16:530967	0.9687
hlr, hlr_p, ret, ret_p	0.929	0.9999	16:632231	0.9633
mpv, pct, pdw, plt	0.9252	0.9984	16:530967	0.9687
hlr, hlr_p, ret, ret_p	0.929	0.9999	16:632231	0.9633
mpv, pct, pdw, plt	0.9252	0.9984	16:530967	0.9687
mchc, mch, rbc, rdw	0.7588	0.9951	16:602047	0.9998
hlr, hlr_p, ret, ret_p	0.9291	0.9999	16:632231	0.9633
mchc, mch, rbc, rdw	0.7588	0.9951	16:602047	0.9998
hlr, hlr_p, ret, ret_p	0.9291	0.9999	16:632231	0.9633
eo_p_gran, eo_p, neut_p_gran	0.9361	1	16:2836027	0.2585
baso_neut_sum, gran, neut_eo_sum, neut	0.9913	0.9966	16:3946485	0.9775
myeloid_wbc, wbc	0.9955	0.9983	16:3946485	0.7856
mch, mcv	0.9384	0.9987	16:4295680	0.3291
mono, mono_p	0.9019	0.9925	16:4182506	0.8801
mpv, pdw	0.8562	0.9775	16:9022902	0.3679
mpv, pdw	0.8562	0.9775	16:9022902	0.3679
baso, baso_p_gran, baso_p	0.9714	0.9998	16:16123048	0.7429
baso_neut_sum, gran, lymph_p, myeloid_wbc, neut_eo_sum, neut, neut_p	0.8459	0.8947	16:27480797	1
eo_p_gran, eo_p	0.9781	0.9985	16:27349168	0.3073
mpv, pct, plt	0.9985	1	16:28506428	0.9997
mch, mcv	0.7175	0.8165	16:28389173	0.5019
lymph_p, neut_p	0.8044	0.8237	16:30295683	0.861
lymph, wbc	0.8732	0.9621	16:30156398	0.8728
lymph_p, neut_p	0.7405	0.7768	16:30295683	0.8274
lymph, wbc	0.7291	0.9197	16:30156398	0.5044
baso_neut_sum, gran, lymph, lymph_p, mono, myeloid_wbc, neut_eo_sum, neut, neut_p, wbc	0.8062	0.8863	16:30485393	0.5983
baso_neut_sum, gran, lymph, lymph_p, mono, myeloid_wbc, neut_eo_sum, neut, neut_p, wbc	0.7841	0.8863	16:30485393	0.5983
baso_neut_sum, gran, mono, myeloid_wbc, neut_eo_sum, neut, wbc	0.7931	0.8897	16:30822518	0.9435
mch, mcv, rbc	0.7796	1	16:30999142	0.2768
baso, baso_p_gran, baso_p	0.9895	0.9915	16:30926784	1
mch, mcv	0.9664	0.9999	16:31393628	0.3205
lymph, lymph_p, neut_p	0.8028	0.8642	16:31318597	0.9982
mch, mcv	0.9665	0.9999	16:31393628	0.3205
lymph, lymph_p, neut_p	0.8028	0.8642	16:31318597	0.9982
baso, baso_p_gran, baso_p	0.8458	0.8759	16:53014260	0.9999
baso_neut_sum, gran, mono, myeloid_wbc, neut_eo_sum, neut, wbc	0.8089	0.8534	16:67331959	0.9395
hlr, hlr_p, ret, ret_p	0.892	0.9459	16:67135291	0.9991
hct, hgb	0.9945	1	16:67829763	0.9812
mch, mcv	0.9614	1	16:67923472	0.8879
eo_p_gran, eo_p, neut_p_gran	0.9135	0.9657	16:67990738	0.425
hlr, hlr_p, ret, ret_p	0.9138	0.9826	16:68047276	0.9971
hct, hgb	0.9942	1	16:67829763	0.9811
mch, mcv	0.9726	1	16:67923472	0.9275
hlr, hlr_p, ret, ret_p	0.914	0.9826	16:68047276	0.9971
eo_p_gran, eo_p, neut_p_gran	0.914	0.9657	16:67990738	0.425
hct, hgb	0.9936	1	16:67829763	0.981
mch, mcv	0.99	1	16:67923472	0.9919
baso_neut_sum, gran, myeloid_wbc, neut_eo_sum, neut, wbc	0.7767	0.8373	16:68141633	0.9677
hlr, hlr_p, ret, ret_p	0.9147	0.9826	16:68047276	0.9971
eo_p_gran, eo_p, neut_p_gran	0.9138	0.9657	16:67990738	0.425
hct, hgb	0.7325	0.9998	16:68061763	0.1078
eo_p_gran, eo_p, neut_p_gran	0.9245	0.9842	16:68294800	0.2857
eo_p_gran, eo_p	0.8004	0.9983	16:68305356	0.1788
baso_neut_sum, gran, neut_eo_sum, neut, wbc	0.7331	0.8011	16:68460112	0.9569
mch, rdw	0.7941	0.9998	16:68733646	0.1186
eo_p_gran, eo_p	0.7518	0.9974	16:68680902	0.1835
mch, mcv	0.8066	0.9984	16:68687154	0.1287
gran_p_myeloid_wbc, mono, mono_p	0.9384	0.9609	16:68909090	0.8411
eo_p_gran, eo_p	0.752	0.9974	16:68680902	0.1835
mch, mcv	0.8066	0.9984	16:68687154	0.1287
gran_p_myeloid_wbc, mono, mono_p	0.9301	0.9613	16:68909090	0.6751
hct, hgb, rbc	0.951	0.974	16:70957610	0.9867
eo_p_gran, eo_p, neut_p_gran	0.9265	0.9732	16:79652541	0.6238
hlr, hlr_p, ret, ret_p	0.789	0.8584	16:79662183	0.9992
pct, plt	0.9028	0.999	16:79748962	0.0972
hlr, hlr_p, irf	0.9271	0.9525	16:80870086	0.9958
hlr, hlr_p, irf	0.9295	0.953	16:80870086	0.996
baso, baso_p_gran, baso_p	0.7262	0.801	16:81991131	0.9951
lymph_p, neut_p	0.894	0.9132	16:84814527	0.6769
lymph_p, neut_p	0.89	0.9135	16:84814527	0.6006
pct, plt	0.9784	0.9987	16:85415734	0.27
mpv, pdw	0.8213	0.9646	16:85452695	0.9001
pct, plt	0.9784	0.9987	16:85415734	0.27
mpv, pdw	0.8213	0.9646	16:85452695	0.9001
pct, plt	0.9745	0.9984	16:85415734	0.2697
mpv, pdw	0.8183	0.9684	16:85452695	0.6175
mpv, pct, pdw, plt	0.7698	0.9322	16:85706416	0.6304
eo_p_gran, eo_p	0.9943	0.9999	16:85850199	0.9766
mpv, pct, pdw, plt	0.8082	0.9323	16:85706416	0.6304
eo_p_gran, eo_p	0.9943	0.9999	16:85850199	0.9766
mpv, pct, pdw, plt	0.8095	0.9323	16:85706416	0.6304
eo_p_gran, eo_p, neut_p_gran	0.9797	1	16:86014455	0.8937
myeloid_wbc, wbc	1	1	16:86016328	1
mpv, pct, pdw, plt	0.8091	0.9323	16:85706416	0.6304
eo_p_gran, eo_p, neut_p_gran	0.9797	1	16:86014455	0.8937
myeloid_wbc, wbc	1	1	16:86016328	1
mpv, pct, pdw, plt	0.8231	0.9323	16:85706416	0.6304
eo_p_gran, eo_p, neut_p_gran	0.9797	1	16:86014455	0.8937
myeloid_wbc, wbc	1	1	16:86016328	1
mpv, pct, pdw, plt	0.8234	0.9323	16:85706416	0.6304
eo_p_gran, eo_p, neut_p_gran	0.9797	1	16:86014455	0.8937
myeloid_wbc, wbc	1	1	16:86016328	1
mpv, pct, pdw, plt	0.8537	0.9332	16:85706416	0.6317
eo_p_gran, eo_p, neut_p_gran	0.9797	1	16:86014455	0.8937
myeloid_wbc, wbc	1	1	16:86016328	1
mpv, pct, pdw, plt	0.8741	0.9333	16:85706416	0.6349
eo_p_gran, eo_p, neut_p_gran	0.9797	1	16:86014455	0.8937
myeloid_wbc, wbc	1	1	16:86016328	1
mpv, pct, pdw, plt	0.8742	0.9333	16:85706416	0.6349
eo_p_gran, eo_p, neut_p_gran	0.9797	1	16:86014455	0.8937
myeloid_wbc, wbc	1	1	16:86016328	1
eo_p_gran, eo_p, neut_p_gran	0.9797	1	16:86014455	0.8937
myeloid_wbc, wbc	1	1	16:86016328	1
mpv, pdw, plt	0.8989	0.9551	16:85728651	0.6247
eo_p_gran, eo_p, neut_p_gran	0.9797	1	16:86014455	0.8937
myeloid_wbc, wbc	1	1	16:86016328	1
eo_p_gran, eo_p, neut_p_gran	0.9797	1	16:86014455	0.8937
myeloid_wbc, wbc	1	1	16:86016328	1
eo_p_gran, eo_p, neut_p_gran	0.9797	1	16:86014455	0.8937
myeloid_wbc, wbc	1	1	16:86016328	1
eo_p_gran, eo_p, neut_p_gran	0.9797	1	16:86014455	0.8937
myeloid_wbc, wbc	1	1	16:86016328	1
eo_p_gran, eo_p, neut_p_gran	0.9797	1	16:86014455	0.8937
myeloid_wbc, wbc	1	1	16:86016328	1
eo_p_gran, eo_p, neut_p_gran	0.9797	1	16:86014455	0.8937
myeloid_wbc, wbc	1	1	16:86016328	1
eo_p_gran, eo_p, neut_p_gran	0.9797	1	16:86014455	0.8937
myeloid_wbc, wbc	1	1	16:86016328	1
eo_p_gran, eo_p, neut_p_gran	0.9797	1	16:86014455	0.8937
myeloid_wbc, wbc	1	1	16:86016328	1
mch, mcv	0.9961	1	16:87886490	0.6795
pct, plt	0.8841	0.9185	16:87889412	0.2117
baso_p_gran, baso_p	0.9658	0.9735	16:87922036	0.998
mch, mcv	0.9961	1	16:87886490	0.6795
pct, plt	0.878	0.9161	16:87889412	0.2116
baso_p_gran, baso_p	0.9675	0.9743	16:87922036	0.9982
eo_p_gran, eo_p, neut_p_gran	0.8962	0.9999	16:88559851	0.3533
hct, hgb, hlr, hlr_p, rbc, rdw, ret, ret_p	0.8364	0.9906	16:88567333	1
pct, plt	0.9803	1	16:88559762	0.2564
mch, mcv	0.9899	1	16:88566411	0.6319
lymph_p, neut_p	0.9071	0.9179	16:88706321	0.9981
gran_p_myeloid_wbc, mono_p	0.8243	0.8454	16:88623997	0.9889
eo_p_gran, eo_p, neut_p_gran, pct, plt	0.9232	0.9999	16:88559841	0.4286
lymph_p, neut_p	0.9034	0.9154	16:88706321	0.998
mch, mcv	0.9899	1	16:88566411	0.6319
baso, lymph	0.766	0.9158	16:88533971	0.1
gran_p_myeloid_wbc, mono_p	0.8178	0.8415	16:88623997	0.9887
eo_p_gran, eo_p, neut_p_gran, pct, plt	0.9232	0.9999	16:88559841	0.4286
hct, hgb, rbc, rdw	0.8093	0.9885	16:88808311	0.9947
lymph_p, neut_p	0.9032	0.9153	16:88706321	0.998
mch, mcv	0.9899	1	16:88566411	0.6319
baso, lymph	0.7659	0.9158	16:88533971	0.1
gran_p_myeloid_wbc, mono_p	0.8172	0.8411	16:88623997	0.9886
eo_p_gran, eo_p, neut_p_gran, pct, plt	0.9232	0.9999	16:88559841	0.4286
lymph_p, neut_p	0.9032	0.9153	16:88706321	0.998
mch, mcv	0.9899	1	16:88566411	0.6319
baso, lymph	0.7659	0.9158	16:88533971	0.1
gran_p_myeloid_wbc, mono_p	0.8172	0.8411	16:88623997	0.9886
eo_p_gran, eo_p, neut_p_gran, pct, plt	0.9232	0.9999	16:88559841	0.4286
lymph_p, neut_p	0.9032	0.9152	16:88706321	0.998
mch, mcv	0.9899	1	16:88566411	0.6319
baso, lymph	0.7657	0.9157	16:88533971	0.1
gran_p_myeloid_wbc, mono_p	0.8168	0.8409	16:88623997	0.9886
eo_p_gran, eo_p, neut_p_gran, pct, plt	0.9232	0.9999	16:88559841	0.4286
lymph_p, neut_p	0.9032	0.9152	16:88706321	0.998
mch, mcv	0.9899	1	16:88566411	0.6319
baso, lymph	0.7657	0.9157	16:88533971	0.1
gran_p_myeloid_wbc, mono_p	0.8171	0.841	16:88623997	0.9887
eo_p_gran, eo_p, neut_p_gran, pct, plt	0.9232	0.9999	16:88559841	0.4286
hlr, hlr_p, irf	0.762	0.9295	16:88849754	0.5489
baso_neut_sum, gran, lymph_p, myeloid_wbc, neut_eo_sum, neut, neut_p	0.7137	0.8345	16:88972852	0.9056
mch, mcv	0.99	1	16:88566411	0.6319
gran_p_myeloid_wbc, mono_p	0.7742	0.8153	16:88623997	0.9816
eo_p_gran, eo_p, neut_p_gran, pct, plt	0.9232	0.9999	16:88559841	0.4286
hlr, hlr_p, irf	0.762	0.9295	16:88849754	0.5489
baso_neut_sum, gran, lymph_p, myeloid_wbc, neut_eo_sum, neut, neut_p	0.7137	0.8345	16:88972852	0.9056
mch, mcv	0.99	1	16:88566411	0.6319
gran_p_myeloid_wbc, mono_p	0.7734	0.815	16:88623997	0.9813
eo_p_gran, eo_p, neut_p_gran, pct, plt	0.9232	0.9999	16:88559841	0.4286
hlr, hlr_p, irf	0.762	0.9295	16:88849754	0.5489
baso_neut_sum, gran, lymph_p, myeloid_wbc, neut_eo_sum, neut, neut_p	0.7137	0.8345	16:88972852	0.9056
mch, mcv	0.99	1	16:88566411	0.6319
gran_p_myeloid_wbc, mono_p	0.7735	0.815	16:88623997	0.9813
eo_p_gran, eo_p, neut_p_gran, pct, plt	0.9232	0.9999	16:88559841	0.4286
hlr, hlr_p, irf	0.7618	0.9295	16:88849754	0.5489
baso_neut_sum, gran, lymph_p, myeloid_wbc, neut_eo_sum, neut, neut_p	0.7135	0.8345	16:88972852	0.9056
mch, mcv	0.99	1	16:88566411	0.6319
gran_p_myeloid_wbc, mono_p	0.7722	0.8144	16:88623997	0.9811
eo_p_gran, eo_p, neut_p_gran, pct, plt	0.9232	0.9999	16:88559841	0.4286
hlr, hlr_p, irf	0.7619	0.9295	16:88849754	0.5489
baso_neut_sum, gran, lymph_p, myeloid_wbc, neut_eo_sum, neut, neut_p	0.7135	0.8345	16:88972852	0.9056
mch, mcv	0.99	1	16:88566411	0.6319
gran_p_myeloid_wbc, mono_p	0.7721	0.8143	16:88623997	0.9811
eo_p_gran, eo_p, neut_p_gran, pct, plt	0.9232	0.9999	16:88559841	0.4286
hlr, hlr_p, irf	0.7558	0.9295	16:88849754	0.5489
baso_neut_sum, gran, lymph_p, myeloid_wbc, neut_eo_sum, neut, neut_p	0.7136	0.8345	16:88972852	0.9056
mch, mcv	0.9974	1	16:89043454	0.999
gran_p_myeloid_wbc, mono_p	0.772	0.8143	16:88623997	0.9811
eo_p_gran, eo_p, neut_p_gran, pct, plt	0.9232	0.9999	16:88559841	0.4286
hlr, hlr_p, irf	0.7558	0.9295	16:88849754	0.5489
baso_neut_sum, gran, lymph_p, myeloid_wbc, neut_eo_sum, neut, neut_p	0.7138	0.8345	16:88972852	0.9056
mch, mcv	0.9974	1	16:89043454	0.999
gran_p_myeloid_wbc, mono_p	0.7722	0.8143	16:88623997	0.9811
hlr, hlr_p, irf	0.7487	0.9295	16:88849754	0.5489
baso_neut_sum, gran, lymph_p, myeloid_wbc, neut_eo_sum, neut, neut_p	0.7066	0.8335	16:88972852	0.9029
pct, plt	0.9741	1	16:88796770	0.5686
mch, mcv	0.9927	1	16:89084927	0.9963
eo_p_gran, eo_p, neut_p_gran	0.9373	0.9644	16:88631193	0.9992
gran_p_myeloid_wbc, mono_p	0.7722	0.8144	16:88623997	0.9811
hlr, hlr_p, irf	0.7486	0.9295	16:88849754	0.5489
baso_neut_sum, gran, lymph_p, myeloid_wbc, neut_eo_sum, neut, neut_p	0.7066	0.8335	16:88972852	0.9029
pct, plt	0.9741	1	16:88796770	0.5686
mch, mcv	0.9911	1	16:89084927	0.5385
eo_p_gran, eo_p, neut_p_gran	0.9373	0.9644	16:88631193	0.9992
gran_p_myeloid_wbc, mono_p	0.7721	0.8143	16:88623997	0.9811
hlr, hlr_p, irf, pdw	0.8541	0.9413	16:88781091	0.6032
mch, mcv	0.99	1	16:89084927	0.5362
pct, plt	0.9773	1	16:88796770	0.5689
hlr, hlr_p, irf	0.7112	0.8856	16:88849754	0.9894
mch, mcv	0.99	1	16:89084927	0.5362
pct, plt	1	1	16:88796770	1
hlr, hlr_p, irf	0.7362	0.8846	16:88849754	1
mch, mcv	0.99	1	16:89084927	0.5362
mch, mcv	0.996	1	16:89084927	0.537
hgb, rbc	0.8721	0.9996	16:89223906	0.0711
hlr, hlr_p, irf	0.9254	0.9657	16:89121342	0.7766
hgb, rbc	0.8722	0.9996	16:89223906	0.0711
ret, ret_p	0.9889	0.9923	16:89571309	0.9969
mch, mcv	0.9962	1	16:89141506	0.589
hlr, hlr_p, ret, ret_p	0.9837	1	16:89939929	1
mch, mcv	0.8565	0.9889	16:89907526	0.4459
hlr, hlr_p, ret, ret_p	0.9834	1	16:89939929	1
mch, mcv	0.8561	0.9889	16:89907526	0.4459
hlr, hlr_p, ret, ret_p	0.9834	1	16:89939929	1
lymph_p, neut_p	0.7855	0.8547	16:89529491	0.7131
mch, mcv	0.8606	0.9888	16:89907526	0.4514
hlr, hlr_p, ret, ret_p	0.9834	1	16:89939929	1
mch, mcv	0.8638	0.9889	16:89907526	0.4517
hct, hgb, rbc	0.7442	0.9941	16:89739903	0.4149
hlr, hlr_p, ret, ret_p	0.7574	0.8706	17:1569287	0.8944
hlr, hlr_p, ret, ret_p	0.7556	0.8706	17:1569287	0.8944
mch, mcv	0.9998	0.9999	17:1782952	1
hlr, hlr_p, ret, ret_p	0.7317	0.8712	17:1569287	0.8946
pct, plt	0.8421	1	17:2157774	0.1967
mch, mcv	0.9995	0.9999	17:1782952	1
hlr, hlr_p, ret, ret_p	0.7813	0.8801	17:2014311	0.4012
pct, plt	0.8419	1	17:2157774	0.1967
mch, mcv	0.9995	0.9999	17:1782952	1
hlr, hlr_p, ret, ret_p	0.78	0.8801	17:2014311	0.4012
pct, plt	0.8419	1	17:2157774	0.1967
hlr, hlr_p, ret, ret_p	0.779	0.8801	17:2014311	0.4012
pct, plt	0.8419	1	17:2157774	0.1967
hlr, hlr_p, ret, ret_p	0.7784	0.88	17:2014311	0.4012
eo_p_gran, eo_p, neut_p_gran	0.9978	1	17:4535314	0.9867
pct, plt	0.923	0.9974	17:4736838	0.18
lymph, lymph_p, neut_p	0.9529	0.9792	17:4738958	0.6996
eo_p_gran, eo_p, neut_p_gran	0.9978	1	17:4535314	0.9867
pct, plt	0.921	0.9974	17:4736838	0.1785
lymph, lymph_p, neut_p	0.9529	0.9792	17:4738958	0.6996
eo_p_gran, eo_p, neut_p_gran	0.9978	1	17:4535314	0.9867
pct, plt	0.9145	0.9974	17:4736838	0.1743
lymph, lymph_p, neut_p	0.9529	0.9792	17:4738958	0.6996
eo_p_gran, eo_p, neut_p_gran	0.9978	1	17:4535314	0.9867
mch, mpv, pct, pdw, plt	0.7718	0.8524	17:4814689	1
lymph, lymph_p, neut_p	0.9524	0.9792	17:4738958	0.6996
eo_p_gran, eo_p, neut_p_gran	0.9978	1	17:4535314	0.9867
lymph, lymph_p, neut_p	0.9524	0.9792	17:4738958	0.6996
eo_p_gran, eo_p, neut_p_gran	0.9978	1	17:4535314	0.9867
lymph, lymph_p, neut_p	0.9535	0.9792	17:4738958	0.6996
eo_p_gran, eo_p, neut_p_gran	0.7843	0.9996	17:4708126	0.5578
baso_neut_sum, gran, myeloid_wbc, neut_eo_sum, neut, wbc	0.841	0.9516	17:5004720	0.7686
lymph, lymph_p, neut_p	0.9553	0.9792	17:4738958	0.6996
eo_p_gran, eo_p, neut_p_gran	0.7789	0.9996	17:4708126	0.5463
baso_neut_sum, gran, myeloid_wbc, neut_eo_sum, neut, wbc	0.8367	0.9514	17:5004720	0.7552
lymph, lymph_p, neut_p	0.9553	0.9792	17:4738958	0.6996
eo_p_gran, eo_p, neut_p_gran	0.8264	0.9997	17:4708126	0.5835
baso_neut_sum, gran, myeloid_wbc, neut_eo_sum, neut, wbc	0.8359	0.9514	17:5004720	0.7552
lymph, lymph_p, neut_p	0.9555	0.9792	17:4738958	0.6996
baso_neut_sum, gran, myeloid_wbc, neut_eo_sum, neut, wbc	0.8419	0.9569	17:5004720	0.4344
eo_p_gran, eo_p, neut_p_gran	0.9626	0.9998	17:4708126	0.6734
lymph, lymph_p, neut_p	0.9563	0.9792	17:4738958	0.6996
baso_neut_sum, gran, myeloid_wbc, neut_eo_sum, neut, wbc	0.8854	1	17:5199397	0.22
eo_p_gran, eo_p, neut_p_gran	0.9829	0.9989	17:5086198	0.7476
hlr, hlr_p, ret, ret_p	0.7864	0.8605	17:7262226	0.9434
hct, hgb	0.9475	0.9875	17:7106378	0.868
gran_p_myeloid_wbc, mono_p	0.9785	0.9943	17:7234112	0.3831
lymph, lymph_p	0.9924	0.9982	17:7141140	0.926
baso_neut_sum, eo_p_gran, eo_p, gran, gran_p_myeloid_wbc, hgb, mono_p, myeloid_wbc, neut_eo_sum, neut, neut_p_gran, rbc, wbc	0.7268	0.9916	17:7742601	1
mch, mcv	0.9992	0.9993	17:7571752	1
pct, plt	0.9976	0.9986	17:7721542	0.9999
baso_neut_sum, eo_p_gran, eo_p, gran, gran_p_myeloid_wbc, mono_p, myeloid_wbc, neut_eo_sum, neut, neut_p_gran, rbc, wbc	0.9297	0.9912	17:7742601	1
hct, hgb	0.9888	1	17:7806529	0.6009
mch, mcv	0.9992	0.9993	17:7571752	1
pct, plt	0.9976	0.9986	17:7721542	0.9999
baso_neut_sum, eo_p_gran, eo_p, gran, gran_p_myeloid_wbc, mono_p, myeloid_wbc, neut_eo_sum, neut, neut_p_gran, rbc, wbc	0.9278	0.9912	17:7742601	1
hct, hgb	0.9883	1	17:7806529	0.6007
mch, mcv	0.9992	0.9993	17:7571752	1
pct, plt	0.9977	0.9986	17:7721542	0.9999
baso_neut_sum, eo_p_gran, eo_p, gran, gran_p_myeloid_wbc, mono_p, myeloid_wbc, neut_eo_sum, neut, neut_p_gran, rbc, wbc	0.9279	0.9912	17:7742601	1
hct, hgb	0.9883	1	17:7806529	0.6007
mch, mcv	0.9992	0.9993	17:7571752	1
pct, plt	0.9977	0.9986	17:7721542	0.9999
baso_neut_sum, eo_p_gran, eo_p, gran, gran_p_myeloid_wbc, mono_p, myeloid_wbc, neut_eo_sum, neut, neut_p_gran, rbc, wbc	0.9313	0.9912	17:7742601	1
hct, hgb	0.9883	1	17:7806529	0.6007
mch, mcv	0.9992	0.9993	17:7571752	1
pct, plt	0.9977	0.9986	17:7721542	0.9999
hct, hgb	0.9748	1	17:7806529	0.595
mch, mcv	0.9992	0.9993	17:7571752	1
pct, plt	0.9977	0.9986	17:7721542	0.9999
pdw, rdw	0.707	0.9194	17:7538785	0.9935
hct, hgb, rbc	0.951	1	17:8160602	0.5317
hct, hgb, rbc	0.951	1	17:8160602	0.5317
hct, hgb	0.9212	0.967	17:17007351	0.2042
hct, hgb	0.9155	0.9662	17:17007351	0.1949
hct, hgb	0.9149	0.9661	17:17007351	0.1949
lymph, wbc	0.901	0.9956	17:17693891	0.4523
hlr, hlr_p, ret, ret_p	0.7697	0.8314	17:19268537	0.9998
lymph, lymph_p, neut_p	0.8878	0.9814	17:19430522	0.9132
mch, mcv, rbc	0.9024	0.9913	17:19926836	0.7012
hlr, hlr_p, irf, ret, ret_p	0.9817	1	17:19937408	0.9989
mch, mcv, rbc	0.8653	0.9913	17:19926836	0.7012
hlr, hlr_p, irf, ret, ret_p	0.9813	1	17:19937408	0.9989
mch, mcv, rbc	0.8549	0.9913	17:19926836	0.7012
hlr, hlr_p, irf, ret, ret_p	0.9812	1	17:19937408	0.9989
mch, mcv, rbc	0.8318	0.9913	17:19926836	0.7012
hlr, hlr_p, irf, ret, ret_p	0.9808	1	17:19937408	0.9989
hlr, hlr_p, irf, rdw	0.7236	0.9975	17:21156860	0.7046
mch, mcv	0.7482	0.7824	17:21290906	0.5557
gran_p_myeloid_wbc, mono_p	0.993	0.996	17:25850411	0.9786
hct, hgb, rbc	0.7604	0.8155	17:25797502	0.6396
mch, mcv	0.7989	0.8201	17:25905773	0.938
hlr_p, ret, ret_p	0.8981	0.9878	17:27009749	0.54
mpv, plt	0.9989	1	17:27415368	0.9992
baso_neut_sum, gran, myeloid_wbc, neut_eo_sum, neut, wbc	0.8367	0.9102	17:27314224	0.2614
ret, ret_p	0.9072	0.9657	17:27009749	0.4058
baso_neut_sum, gran, myeloid_wbc, neut_eo_sum, neut, wbc	0.8365	0.9102	17:27314224	0.2614
ret, ret_p	0.9124	0.9659	17:27009749	0.4136
mpv, plt	1	1	17:27880300	1
mchc, mch, rdw	0.9833	0.9952	17:27579011	0.9996
neut_eo_sum, neut	0.9158	0.9276	17:27645258	0.652
mpv, plt	1	1	17:27880300	1
mchc, mch, rdw	0.9833	0.9952	17:27579011	0.9996
neut_eo_sum, neut	0.9157	0.9276	17:27645258	0.652
mpv, plt	1	1	17:27880300	1
mchc, mch, rdw	0.8948	0.9308	17:27619846	0.9999
baso_neut_sum, neut_eo_sum, neut	0.9579	0.9769	17:27645258	0.7295
mpv, plt	1	1	17:27880300	1
gran_p_myeloid_wbc, mono, mono_p	0.7982	0.997	17:28132881	0.8928
lymph, wbc	0.9014	0.9964	17:27962571	0.3857
mpv, plt	1	1	17:27880300	1
gran_p_myeloid_wbc, mono, mono_p	0.7367	0.9967	17:28132881	0.8784
lymph, wbc	0.8906	0.996	17:27962571	0.3855
mpv, plt	1	1	17:27880300	1
gran_p_myeloid_wbc, mono, mono_p	0.7352	0.9967	17:28132881	0.8783
lymph, wbc	0.8901	0.996	17:27962571	0.3855
mch, mcv	0.9983	1	17:29262773	0.9997
gran_p_myeloid_wbc, mono, mono_p	0.891	0.9946	17:29280708	0.9995
mch, mcv	0.9983	1	17:29262773	0.9997
gran_p_myeloid_wbc, mono, mono_p	0.891	0.9946	17:29280708	0.9995
mch, mcv	0.9983	1	17:29262773	0.9997
gran_p_myeloid_wbc, mono, mono_p	0.891	0.9946	17:29280708	0.9995
hlr, hlr_p, irf, pdw, rdw, ret, ret_p	0.7936	0.9816	17:31184631	0.351
gran_p_myeloid_wbc, mono, mono_p	0.8828	0.9991	17:32541344	0.175
hlr_p, ret, ret_p	0.9949	1	17:33873772	1
hlr_p, ret, ret_p	0.9949	1	17:33873772	1
hlr_p, ret, ret_p	0.9949	1	17:33873772	1
hlr_p, ret, ret_p	0.9949	1	17:33873772	1
hlr_p, ret, ret_p	0.9949	1	17:33873772	1
hlr_p, ret, ret_p	0.9949	1	17:33873772	1
hlr_p, ret, ret_p	0.9949	1	17:33873772	1
hlr_p, ret, ret_p	0.9949	1	17:33873772	1
hlr_p, ret, ret_p	0.9949	1	17:33873772	1
rdw, ret_p	0.9955	1	17:33946107	0.6583
irf, rdw	0.7691	0.9727	17:34839662	0.3142
baso_neut_sum, gran, myeloid_wbc, neut_eo_sum, neut, wbc	0.8284	0.8803	17:35920826	0.9998
lymph, mono, pct, plt	0.708	0.9989	17:35835031	0.05
eo_p_gran, eo_p, neut_p_gran	0.9903	0.9975	17:37526340	0.9141
baso_neut_sum, gran, gran_p_myeloid_wbc, mono_p, myeloid_wbc, neut_eo_sum, neut, neut_p, wbc	0.8862	1	17:38163295	0.5047
baso, baso_p, lymph_p	0.8198	0.9965	17:38143548	0.2498
eo_p_gran, neut_p_gran	0.9647	1	17:38127112	0.1388
baso_neut_sum, gran, gran_p_myeloid_wbc, mono_p, myeloid_wbc, neut_eo_sum, neut, neut_p, wbc	0.8862	1	17:38163295	0.5047
baso, baso_p, lymph_p	0.8195	0.9965	17:38143548	0.2498
eo_p_gran, neut_p_gran	0.9647	1	17:38127112	0.1388
baso_neut_sum, gran, gran_p_myeloid_wbc, mono_p, myeloid_wbc, neut_eo_sum, neut, neut_p, wbc	0.8862	1	17:38163295	0.5047
baso, baso_p, lymph_p	0.8193	0.9965	17:38143548	0.2498
eo_p_gran, neut_p_gran	0.9647	1	17:38127112	0.1388
baso_neut_sum, gran, gran_p_myeloid_wbc, mono_p, myeloid_wbc, neut_eo_sum, neut, neut_p, wbc	0.8862	1	17:38163295	0.5047
baso, baso_p, lymph_p	0.8193	0.9965	17:38143548	0.2498
eo_p_gran, neut_p_gran	0.9647	1	17:38127112	0.1388
baso_neut_sum, gran, gran_p_myeloid_wbc, mono_p, myeloid_wbc, neut_eo_sum, neut, neut_p, wbc	0.8862	1	17:38163295	0.5047
baso, baso_p, lymph_p	0.8192	0.9965	17:38143548	0.2498
eo_p_gran, neut_p_gran	0.9647	1	17:38127112	0.1388
mch, mcv	0.9495	0.9929	17:38352255	0.1871
baso_neut_sum, gran, gran_p_myeloid_wbc, mono_p, myeloid_wbc, neut_eo_sum, neut, neut_p, wbc	0.8862	1	17:38163295	0.5047
baso, baso_p, lymph_p	0.8192	0.9965	17:38143548	0.2498
eo_p_gran, neut_p_gran	0.9647	1	17:38127112	0.1388
mch, mcv	0.9495	0.9929	17:38352255	0.1871
baso_neut_sum, gran, gran_p_myeloid_wbc, mono_p, myeloid_wbc, neut_eo_sum, neut, neut_p, wbc	0.8862	1	17:38163295	0.5047
baso, baso_p, lymph_p	0.8192	0.9965	17:38143548	0.2498
eo_p_gran, neut_p_gran	0.9647	1	17:38127112	0.1388
mch, mcv	0.9495	0.9929	17:38352255	0.1871
baso_neut_sum, gran, gran_p_myeloid_wbc, mono_p, myeloid_wbc, neut_eo_sum, neut, neut_p, wbc	0.8862	1	17:38163295	0.5047
baso, baso_p, lymph_p	0.8192	0.9965	17:38143548	0.2498
eo_p_gran, neut_p_gran	0.9647	1	17:38127112	0.1388
mch, mcv	0.9495	0.9929	17:38352255	0.1871
baso_neut_sum, gran, gran_p_myeloid_wbc, mono_p, myeloid_wbc, neut_eo_sum, neut, neut_p, wbc	0.8862	1	17:38163295	0.5047
baso, baso_p, lymph_p	0.8192	0.9965	17:38143548	0.2498
eo_p_gran, neut_p_gran	0.9647	1	17:38127112	0.1388
mch, mcv	0.9495	0.9929	17:38352255	0.1871
baso_neut_sum, gran, gran_p_myeloid_wbc, mono_p, myeloid_wbc, neut_eo_sum, neut, neut_p, wbc	0.8862	1	17:38163295	0.5047
baso, baso_p, lymph_p	0.8186	0.9965	17:38143548	0.2498
eo_p_gran, eo_p, neut_p_gran	0.8956	1	17:38127112	0.1695
mch, mcv	0.9509	0.9928	17:38352255	0.1869
baso, baso_neut_sum, gran, gran_p_myeloid_wbc, mch, mcv, mono_p, myeloid_wbc, neut_eo_sum, neut, neut_p, wbc	0.7523	0.9956	17:38489170	1
eo_p_gran, eo_p, lymph, lymph_p, neut_p_gran	0.7996	0.9846	17:38764524	1
eo_p_gran, eo_p, lymph, neut_p_gran	0.8981	0.9797	17:38764524	0.9995
gran_p_myeloid_wbc, mono_p	1	1	17:38544624	1
baso_neut_sum, gran, lymph_p, myeloid_wbc, neut_eo_sum, neut, neut_p, wbc	0.8091	0.8866	17:39967442	0.9608
baso, baso_p_gran, baso_p	0.8895	0.929	17:40046186	0.9785
hct, hgb, rdw	0.9542	0.9673	17:42047470	1
pct, pdw, plt	0.8124	0.8662	17:42054336	0.9883
mpv, pdw, plt	0.9183	1	17:42455022	0.6479
mpv, pdw, plt	0.9182	1	17:42455022	0.6479
mpv, pdw, plt	0.9182	1	17:42455022	0.6479
mpv, pdw, plt	0.9182	1	17:42455022	0.6479
eo_p_gran, eo_p, neut_p_gran	0.9837	0.9964	17:45209256	0.5
hlr, hlr_p, ret, ret_p	0.7906	0.8352	17:45287962	0.9996
mch, mcv	0.9566	0.9657	17:45481842	0.5924
hct, hgb, rbc	0.7263	0.9797	17:45104241	0.1511
eo_p_gran, eo_p, neut_p_gran	0.9619	1	17:47465743	0.8058
gran_p_myeloid_wbc, mono_p	0.7525	0.8529	17:47222663	0.1583
hct, hgb	0.7158	0.7427	17:47604817	0.5926
eo_p_gran, eo_p, neut_p_gran	0.9619	1	17:47465743	0.8058
gran_p_myeloid_wbc, mono_p	0.7527	0.8529	17:47222663	0.1583
hct, hgb	0.7311	0.7741	17:47604817	0.369
baso_neut_sum, gran, myeloid_wbc, neut_eo_sum, neut, wbc	0.8911	0.9262	17:48039422	0.7168
pct, plt	0.9477	0.9528	17:48102566	0.9968
hlr_p, ret_p	0.7178	0.7392	17:47855722	0.5597
pct, plt	0.9449	0.9509	17:48102566	0.9968
pct, plt	0.9489	0.9908	17:56398479	0.5036
pct, plt	0.9488	0.9908	17:56398479	0.5036
pct, plt	0.9488	0.9908	17:56398479	0.5036
pct, plt	0.9488	0.9908	17:56398479	0.5036
pct, plt	0.9488	0.9908	17:56398479	0.5036
pct, plt	0.9488	0.9908	17:56398479	0.5036
pct, plt	0.9488	0.9908	17:56398479	0.5036
lymph, pdw	0.8403	0.9868	17:57929535	0.2033
gran_p_myeloid_wbc, mono, mono_p	0.934	1	17:57885709	0.529
lymph, pdw	0.8406	0.9868	17:57929535	0.2033
gran_p_myeloid_wbc, mono, mono_p	0.934	1	17:57885709	0.529
lymph, pdw	0.8407	0.9868	17:57929535	0.2033
gran_p_myeloid_wbc, mono, mono_p	0.934	1	17:57885709	0.529
gran_p_myeloid_wbc, mono, mono_p	0.934	1	17:57885709	0.529
hct, hgb, rbc	0.9727	1	17:59468942	0.4106
mch, mcv	0.9379	0.9949	17:59702837	0.1777
pct, plt	0.9969	1	17:64210580	0.7947
eo_p_gran, eo_p, neut_p_gran	0.7618	1	17:65880537	0.5466
lymph, pct	0.9647	0.9948	17:72690829	0.5683
lymph, pct	0.9647	0.9948	17:72690829	0.5683
lymph, pct	0.9647	0.9948	17:72690829	0.5683
lymph, pct	0.9645	0.9948	17:72690829	0.5683
baso_neut_sum, gran, myeloid_wbc, neut_eo_sum, neut, wbc	0.7759	0.842	17:73632893	0.9998
ret, ret_p	0.9965	1	17:74381555	0.914
baso_neut_sum, gran, myeloid_wbc, neut_eo_sum, neut	0.9611	0.9777	17:74375743	0.9999
ret, ret_p	0.9965	1	17:74381555	0.914
baso_neut_sum, gran, myeloid_wbc, neut_eo_sum, neut	0.9611	0.9777	17:74375743	0.9999
ret, ret_p	0.9965	1	17:74381555	0.914
baso_neut_sum, gran, myeloid_wbc, neut_eo_sum, neut	0.9612	0.9777	17:74375743	0.9999
ret, ret_p	0.9965	1	17:74381555	0.914
baso_neut_sum, gran, myeloid_wbc, neut_eo_sum, neut	0.9612	0.9777	17:74375743	0.9999
ret, ret_p	0.9965	1	17:74381555	0.914
baso_neut_sum, gran, myeloid_wbc, neut_eo_sum, neut	0.9495	0.9776	17:74375743	0.9993
hlr, hlr_p, irf, lymph_p, pdw, ret, ret_p	0.7019	0.8371	17:75370274	0.6954
eo_p_gran, eo_p, neut_p_gran	0.8076	0.8867	17:76335569	0.9155
eo_p_gran, eo_p, neut_p_gran	0.8077	0.8867	17:76335569	0.9155
eo_p_gran, eo_p, neut_p_gran	0.8077	0.8867	17:76335569	0.9155
eo_p_gran, eo_p, neut_p_gran	0.8079	0.8867	17:76335569	0.9155
eo_p_gran, eo_p, neut_p_gran	0.8057	0.8867	17:76335569	0.9155
eo_p_gran, eo_p, neut_p_gran	0.8026	0.887	17:76335569	0.9172
eo_p_gran, eo_p, neut_p_gran	0.8041	0.8874	17:76335569	0.9178
mch, mcv, rdw	0.9873	1	17:76183233	0.8952
eo_p_gran, eo_p, neut_p_gran	0.8086	0.8896	17:76335569	0.9329
hlr, hlr_p, irf, mchc, mch, pct, pdw, plt, ret, ret_p	0.9895	0.9989	17:78102517	1
hlr, hlr_p, irf, mchc, mch, pct, pdw, plt, ret, ret_p	0.9895	0.9989	17:78102517	1
hct, hgb, mch, mcv, rbc, rdw	0.8352	0.8869	17:79525660	1
gran_p_myeloid_wbc, mono, mono_p	0.9546	0.989	17:79532803	0.7503
gran_p_myeloid_wbc, mono_p	0.9452	0.9986	17:80590530	0.6723
gran_p_myeloid_wbc, mono_p	0.9452	0.9986	17:80590530	0.6723
gran_p_myeloid_wbc, mono, mono_p, myeloid_wbc, wbc	0.8227	0.9919	17:81079015	0.3567
hct, hgb, rbc	0.9681	0.9947	17:81049906	0.7886
gran_p_myeloid_wbc, mono, mono_p, myeloid_wbc, wbc	0.8228	0.9919	17:81079015	0.3567
hct, hgb, rbc	0.9683	0.9947	17:81049906	0.7886
baso_neut_sum, gran, gran_p_myeloid_wbc, mono_p, myeloid_wbc, neut_eo_sum, neut, wbc	0.8019	0.8578	18:768838	1
mch, mcv	0.995	1	18:660441	0.9349
mpv, pdw, plt	0.7784	0.9484	18:9618005	0.2551
baso, baso_p_gran, baso_p	0.9015	0.9309	18:9641050	0.9946
hlr, hlr_p, irf, ret, ret_p	0.9192	0.9784	18:20755276	0.9952
hlr, hlr_p, ret, ret_p	0.9916	1	18:21212945	0.9749
baso_neut_sum, gran, myeloid_wbc, neut_eo_sum, neut, wbc	0.876	0.9998	18:21109250	0.1185
hlr, hlr_p, ret, ret_p	0.9916	1	18:21212945	0.9749
baso_neut_sum, gran, myeloid_wbc, neut_eo_sum, neut, wbc	0.876	0.9998	18:21109250	0.1185
hlr, hlr_p, ret, ret_p	0.9914	1	18:21212945	0.9749
baso_neut_sum, gran, myeloid_wbc, neut_eo_sum, neut, wbc	0.876	0.9998	18:21109250	0.1185
hlr, hlr_p, ret, ret_p	0.9824	1	18:21457281	0.3988
baso_neut_sum, gran, myeloid_wbc, neut_eo_sum, neut, wbc	0.9003	0.9998	18:21109250	0.1576
mchc, mch, mcv, rbc	0.7167	0.9996	18:43808648	0.2369
mchc, mch, mcv, rbc	0.7167	0.9996	18:43808648	0.2369
mchc, mch, mcv, rbc	0.7167	0.9996	18:43808648	0.2369
baso_neut_sum, gran, myeloid_wbc, neut_eo_sum, neut, wbc	0.7353	0.8057	18:48551689	0.999
pct, plt	0.9983	0.9998	18:48679150	0.9319
hlr, hlr_p, ret, ret_p	1	1	18:60845884	1
hlr, hlr_p, ret, ret_p	1	1	18:60845884	1
hlr, hlr_p, ret, ret_p	1	1	18:60845884	1
myeloid_wbc, wbc	0.9936	0.9948	18:74115909	1
eo_p_gran, eo_p, neut_p_gran	0.938	0.9566	18:77581099	1
baso, baso_p_gran, baso_p	0.8987	0.9298	18:77594564	0.9866
hlr, hlr_p, irf, ret, ret_p	1	1	19:913048	1
baso_neut_sum, eo_p_gran, eo_p, gran, lymph_p, myeloid_wbc, neut_eo_sum, neut, neut_p_gran, neut_p, pct, wbc	0.8174	0.9021	19:1049305	0.7663
baso, baso_p_gran, baso_p, gran_p_myeloid_wbc, mono, mono_p	0.9487	0.9998	19:836149	0.4689
lymph, mchc	0.9853	0.9897	19:1056492	1
hlr, hlr_p, irf, ret, ret_p	1	1	19:913048	1
baso, baso_p_gran, baso_p, gran_p_myeloid_wbc, mono, mono_p	0.9487	0.9998	19:836149	0.4689
lymph, mpv	0.9805	1	19:1079959	0.2822
hlr, hlr_p, irf, ret, ret_p	1	1	19:913048	1
baso, baso_p_gran, baso_p, gran_p_myeloid_wbc, mono, mono_p	0.9487	0.9998	19:836149	0.4689
lymph, mpv	0.9805	1	19:1079959	0.2822
hlr, hlr_p, irf, ret, ret_p	1	1	19:913048	1
baso, baso_p_gran, baso_p, gran_p_myeloid_wbc, mono, mono_p	0.9487	0.9998	19:836149	0.4689
lymph, mpv	0.9805	1	19:1079959	0.2822
hlr, hlr_p, irf, ret, ret_p	1	1	19:913048	1
baso, baso_p_gran, baso_p, gran_p_myeloid_wbc, mono, mono_p	0.9487	0.9998	19:836149	0.4689
lymph, mpv	0.9805	1	19:1079959	0.2822
hlr, hlr_p, irf, ret, ret_p	1	1	19:913048	1
baso, baso_p_gran, baso_p, gran_p_myeloid_wbc, mono, mono_p	0.9487	0.9998	19:836149	0.4689
lymph, mpv	0.9805	1	19:1079959	0.2822
hlr, hlr_p, irf, ret, ret_p	1	1	19:913048	1
baso, baso_p_gran, baso_p, gran_p_myeloid_wbc, mono, mono_p	0.9487	0.9998	19:836149	0.4689
lymph, mpv	0.9805	1	19:1079959	0.2822
hlr, hlr_p, irf, ret, ret_p	1	1	19:913048	1
baso, baso_p_gran, baso_p, gran_p_myeloid_wbc, mono, mono_p	0.9487	0.9998	19:836149	0.4689
lymph, mpv	0.9805	1	19:1079959	0.2822
hlr, hlr_p, irf, ret, ret_p	1	1	19:913048	1
baso, baso_p_gran, baso_p, gran_p_myeloid_wbc, mono, mono_p	0.9487	0.9998	19:836149	0.4689
lymph, mpv	0.9805	1	19:1079959	0.2822
hlr, hlr_p, irf, ret, ret_p	1	1	19:913048	1
baso, baso_p_gran, baso_p, gran_p_myeloid_wbc, mono, mono_p	0.9487	0.9998	19:836149	0.4689
lymph, mpv	0.9805	1	19:1079959	0.2822
hlr, hlr_p, irf, ret, ret_p	1	1	19:913048	1
baso, baso_p_gran, baso_p, gran_p_myeloid_wbc, mono, mono_p	0.9487	0.9998	19:836149	0.4689
lymph, mpv	0.9805	1	19:1079959	0.2822
hlr, hlr_p, irf, ret, ret_p	1	1	19:913048	1
baso, baso_p_gran, baso_p, gran_p_myeloid_wbc, mono, mono_p	0.9487	0.9998	19:836149	0.4689
lymph, mpv	0.9805	1	19:1079959	0.2822
hlr, hlr_p, irf, ret, ret_p	1	1	19:913048	1
baso, baso_p_gran, baso_p, gran_p_myeloid_wbc, mono, mono_p	0.9487	0.9998	19:836149	0.4689
lymph, mpv	0.9805	1	19:1079959	0.2822
hlr, hlr_p, irf, ret, ret_p	1	1	19:913048	1
baso, baso_p_gran, baso_p, gran_p_myeloid_wbc, mono, mono_p	0.9487	0.9998	19:836149	0.4689
lymph, mpv	0.9805	1	19:1079959	0.2822
mchc, mcv	0.9136	0.9488	19:1056492	0.7159
hlr, hlr_p, irf, ret, ret_p	1	1	19:913048	1
baso, baso_p_gran, baso_p, gran_p_myeloid_wbc, mono, mono_p	0.9487	0.9998	19:836149	0.4689
lymph, mpv	0.9805	1	19:1079959	0.2822
mchc, mcv	0.9138	0.9489	19:1056492	0.7159
hlr, hlr_p, irf, ret, ret_p	1	1	19:913048	1
baso, baso_p_gran, baso_p, gran_p_myeloid_wbc, mono, mono_p	0.9487	0.9998	19:836149	0.4689
lymph, mpv	0.9805	1	19:1079959	0.2822
mchc, mcv	0.9139	0.949	19:1056492	0.7159
hlr, hlr_p, irf, ret, ret_p	1	1	19:913048	1
lymph, mpv	0.9805	1	19:1079959	0.2822
mchc, mcv	0.9143	0.949	19:1056492	0.7159
mch, rbc	0.7202	0.775	19:1263299	0.5937
lymph, mpv	0.9805	1	19:1079959	0.2822
mchc, mcv	0.9147	0.9491	19:1056492	0.7159
lymph, mpv	0.9805	1	19:1079959	0.2822
mchc, mcv	0.9146	0.9491	19:1056492	0.7159
irf, mch, mcv	0.8503	0.8961	19:1855583	1
hct, hgb, rbc	0.787	0.8939	19:2104142	0.3722
baso_neut_sum, gran, myeloid_wbc, neut_eo_sum, neut, wbc	0.7643	0.8426	19:2149829	0.7771
hct, hgb, rbc	0.8985	1	19:2161321	0.1434
irf, mch, mcv	0.8498	0.8961	19:1855583	1
baso, baso_p_gran, baso_p	0.8226	0.8738	19:2114319	0.8303
baso_neut_sum, gran, myeloid_wbc, neut_eo_sum, neut, wbc	0.7795	0.8642	19:2236862	0.7527
hct, hgb, rbc	0.8984	1	19:2161321	0.1434
irf, mch, mcv	0.8451	0.8961	19:1855583	1
baso, baso_p_gran, baso_p	0.8218	0.8738	19:2114319	0.8304
baso_neut_sum, gran, myeloid_wbc, neut_eo_sum, neut, wbc	0.7679	0.8642	19:2236862	0.7527
hct, hgb, rbc	0.8984	1	19:2161321	0.1434
baso, baso_p_gran, baso_p	0.8205	0.8738	19:2114319	0.8304
hct, rdw	0.7672	0.9985	19:4429007	0.1526
hct, rdw	0.7672	0.9985	19:4429007	0.1526
hct, rdw	0.7672	0.9985	19:4429007	0.1526
baso_neut_sum, gran, gran_p_myeloid_wbc, lymph, lymph_p, mono_p, myeloid_wbc, neut_eo_sum, neut, neut_p	0.7116	0.8568	19:4970723	0.9752
baso_neut_sum, gran, gran_p_myeloid_wbc, lymph, lymph_p, mono_p, myeloid_wbc, neut_eo_sum, neut, neut_p	0.7096	0.8568	19:4970723	0.9752
baso_neut_sum, gran, myeloid_wbc, neut_eo_sum, neut, wbc	0.8092	0.8698	19:5798524	0.9995
baso, baso_p_gran, baso_p	0.7681	0.8496	19:5839613	0.9199
lymph_p, neut_p	0.8356	0.8476	19:5746790	0.9957
mch, mcv	0.9967	0.9995	19:5601722	0.9938
baso_neut_sum, gran, myeloid_wbc, neut_eo_sum, neut, wbc	0.8118	0.8698	19:5798524	0.9995
baso_neut_sum, gran, myeloid_wbc, neut_eo_sum, neut, wbc	0.9659	0.9788	19:6681991	1
mpv, pdw, plt	0.7921	0.8947	19:6802571	1
gran_p_myeloid_wbc, lymph, mono, mono_p	0.8372	0.9162	19:6675989	1
baso_neut_sum, gran, myeloid_wbc, neut_eo_sum, neut, wbc	0.966	0.9788	19:6681991	1
mpv, pdw, plt	0.7906	0.8947	19:6802571	1
gran_p_myeloid_wbc, lymph, mono, mono_p	0.837	0.9162	19:6675989	1
baso_neut_sum, gran, myeloid_wbc, neut_eo_sum, neut, wbc	0.9661	0.9788	19:6681991	1
mpv, pdw, plt	0.7927	0.8947	19:6802571	1
gran_p_myeloid_wbc, lymph, mono, mono_p	0.8396	0.9162	19:6675989	1
baso_neut_sum, gran, myeloid_wbc, neut_eo_sum, neut, wbc	0.9661	0.9788	19:6681991	1
mpv, pdw, plt	0.7927	0.8947	19:6802571	1
gran_p_myeloid_wbc, lymph, mono, mono_p	0.8396	0.9162	19:6675989	1
baso_neut_sum, gran, myeloid_wbc, neut_eo_sum, neut, wbc	0.9661	0.9788	19:6681991	1
mpv, pdw, plt	0.7927	0.8947	19:6802571	1
gran_p_myeloid_wbc, lymph, mono, mono_p	0.8396	0.9162	19:6675989	1
hlr, hlr_p, ret, ret_p	0.8882	0.9546	19:7477141	0.4984
gran_p_myeloid_wbc, mono_p	0.9505	0.9577	19:7772173	0.9976
hlr, hlr_p, ret, ret_p	0.9881	0.9945	19:8358504	0.9996
gran_p_myeloid_wbc, hlr, hlr_p, irf, rdw, ret, ret_p	0.701	0.8522	19:10347032	0.9903
lymph_p, neut_p	0.9886	0.9999	19:10404227	0.4754
baso_neut_sum, gran, myeloid_wbc, neut_eo_sum, neut, wbc	0.9611	1	19:10347084	0.8995
gran_p_myeloid_wbc, hlr, hlr_p, irf, rdw, ret, ret_p	0.701	0.8522	19:10347032	0.9903
lymph_p, neut_p	0.9886	0.9999	19:10404227	0.4754
baso_neut_sum, gran, myeloid_wbc, neut_eo_sum, neut, wbc	0.9611	1	19:10347084	0.8995
lymph_p, neut_p	0.9886	0.9999	19:10404227	0.4754
baso_neut_sum, gran, myeloid_wbc, neut_eo_sum, neut, wbc	0.9611	1	19:10347084	0.8995
gran_p_myeloid_wbc, hlr, hlr_p, irf, ret, ret_p	0.8711	0.9262	19:10347032	0.9745
lymph_p, neut_p	0.9886	0.9999	19:10404227	0.4754
baso_neut_sum, gran, myeloid_wbc, neut_eo_sum, neut, wbc	0.9611	1	19:10347084	0.8995
mch, mcv, rbc	0.712	0.8046	19:10628041	0.971
gran_p_myeloid_wbc, hlr, hlr_p, irf, ret, ret_p	0.8711	0.9262	19:10347032	0.9745
lymph_p, neut_p	0.9886	0.9999	19:10404227	0.4754
baso_neut_sum, gran, myeloid_wbc, neut_eo_sum, neut, wbc	0.9611	1	19:10347084	0.8995
mch, mcv, rbc	0.7083	0.8043	19:10628041	0.9646
gran_p_myeloid_wbc, hlr, hlr_p, irf, ret, ret_p	0.871	0.9262	19:10347032	0.9745
lymph_p, neut_p	0.9886	0.9999	19:10404227	0.4754
baso_neut_sum, gran, myeloid_wbc, neut_eo_sum, neut, wbc	0.9611	1	19:10347084	0.8995
mch, mcv, rbc	0.7179	0.9132	19:10654463	0.4061
gran_p_myeloid_wbc, hlr, hlr_p, irf, ret, ret_p	0.8694	0.9262	19:10347032	0.9745
lymph, lymph_p	0.7832	1	19:10395683	0.8521
pct, plt	0.9968	1	19:10463118	0.9495
myeloid_wbc, wbc	0.9452	0.9999	19:10347084	0.4382
gran_p_myeloid_wbc, hlr, hlr_p, irf, ret, ret_p	0.8688	0.9262	19:10347032	0.9745
lymph, lymph_p	0.7832	1	19:10395683	0.8521
mchc, pdw	0.7631	0.8415	19:10700465	0.3035
mch, mcv	0.9883	0.9999	19:10677543	0.9824
pct, plt	0.9864	1	19:10463118	0.6633
myeloid_wbc, wbc	0.9449	0.9999	19:10347084	0.4382
gran_p_myeloid_wbc, hlr, hlr_p, irf, ret, ret_p	0.8689	0.9262	19:10347032	0.9745
lymph, lymph_p	0.7832	1	19:10395683	0.8521
mchc, pdw	0.7447	0.8294	19:10700465	0.2844
mch, mcv	0.9883	0.9999	19:10677543	0.9824
pct, plt	0.9864	1	19:10463118	0.6633
myeloid_wbc, wbc	0.9449	0.9999	19:10347084	0.4382
pct, plt	0.988	1	19:10463118	0.6796
mch, mcv	0.9872	0.9999	19:10677543	0.9815
pct, plt	0.988	1	19:10463118	0.6796
mch, mcv	0.9872	0.9999	19:10677543	0.9815
baso_neut_sum, gran, myeloid_wbc, neut_eo_sum, neut, neut_p, wbc	0.8862	0.9912	19:10716256	1
pct, plt	0.9967	1	19:10686769	0.9476
mch, mcv	0.9872	0.9999	19:10677543	0.9815
lymph, lymph_p	0.8968	0.998	19:10531224	0.9983
hlr, hlr_p, irf, rdw, ret, ret_p	0.876	1	19:11291782	0.7383
mch, mcv	0.8602	0.8947	19:11484237	0.6067
pct, plt	0.9148	0.9288	19:11257423	0.9185
hlr, hlr_p, irf, rdw, ret, ret_p	0.876	1	19:11291782	0.7383
mch, mcv	0.8604	0.8948	19:11484237	0.6067
pct, plt	0.9148	0.9288	19:11257423	0.9185
mch, mcv, rbc	0.994	1	19:12679563	0.9811
mchc, rdw	0.7714	0.8317	19:12570085	1
hlr, hlr_p, irf, ret, ret_p	0.887	0.9921	19:12998205	1
hlr, hlr_p, irf, ret, ret_p	0.8869	0.9921	19:12998205	1
hlr, hlr_p, irf, ret, ret_p	0.887	0.9921	19:12998205	1
hlr, hlr_p, irf, ret, ret_p	0.887	0.9921	19:12998205	1
hlr, hlr_p, irf, ret, ret_p	0.887	0.9921	19:12998205	1
hlr, hlr_p, irf, ret, ret_p	0.887	0.9921	19:12998205	1
hlr, hlr_p, irf, ret, ret_p	0.8872	0.9921	19:12998205	1
hlr, hlr_p, irf, ret, ret_p	0.8871	0.9921	19:12998205	1
hlr, hlr_p, irf, ret, ret_p	0.8962	0.9921	19:12998205	1
hlr, hlr_p, irf, ret, ret_p	0.9094	0.9921	19:12998205	1
lymph, lymph_p, wbc	0.8141	0.9875	19:13948397	0.1635
eo_p_gran, eo_p, neut_p_gran	0.9778	0.9853	19:14652377	0.9991
hlr, hlr_p, mcv	0.7802	0.8432	19:14529082	1
lymph, mono, pdw	0.9454	0.9894	19:14499614	0.5757
baso_neut_sum, gran, myeloid_wbc, neut_eo_sum, neut	0.7601	0.8323	19:15334041	0.692
mch, mcv	0.9895	0.9979	19:15343364	0.4585
pct, plt	0.9255	0.9716	19:15336392	0.7637
baso_neut_sum, gran, myeloid_wbc, neut_eo_sum, neut	0.7604	0.8323	19:15334041	0.692
mch, mcv	0.9895	0.9979	19:15343364	0.4585
pct, plt	0.9255	0.9716	19:15336392	0.7637
mpv, pct, pdw, plt	0.9694	1	19:16211630	0.5226
eo_p_gran, eo_p, neut_p_gran	0.9877	1	19:16427111	0.7516
lymph, lymph_p, neut_p, wbc	0.9589	0.9995	19:16442019	0.6044
mpv, pct, pdw, plt	0.9694	1	19:16211630	0.5226
eo_p_gran, eo_p, neut_p_gran	0.9877	1	19:16427111	0.7516
lymph, lymph_p, neut_p, wbc	0.953	0.9995	19:16442019	0.6044
baso, baso_p_gran, lymph, lymph_p, mono_p, neut_p, wbc	0.7718	0.9044	19:16461325	0.9378
mpv, pct, pdw, plt	0.9694	1	19:16211630	0.5226
eo_p_gran, eo_p, neut_p_gran	0.9877	1	19:16427111	0.7516
baso, baso_p_gran, lymph, lymph_p, mono_p, neut_p, wbc	0.7708	0.9044	19:16461325	0.9378
mpv, pct, pdw, plt	0.9694	1	19:16211630	0.5226
eo_p_gran, eo_p, neut_p_gran	0.9877	1	19:16427111	0.7516
mpv, pct, pdw, plt	0.9694	1	19:16211630	0.5226
eo_p_gran, eo_p, neut_p_gran	0.9877	1	19:16427111	0.7516
baso, wbc	0.9947	0.998	19:16489447	0.9958
mpv, pct, pdw, plt	0.9694	1	19:16211630	0.5226
eo_p_gran, eo_p, neut_p_gran	0.9877	1	19:16427111	0.7516
mpv, pct, pdw, plt	0.9694	1	19:16211630	0.5226
eo_p_gran, eo_p, neut_p_gran	0.9877	1	19:16427111	0.7516
mpv, pct, pdw, plt	0.9694	1	19:16211630	0.5226
eo_p_gran, eo_p, neut_p_gran	0.9877	1	19:16427111	0.7516
mpv, pct, pdw, plt	0.9695	1	19:16211630	0.5226
eo_p_gran, eo_p, neut_p_gran	0.9877	1	19:16427111	0.7516
mpv, pct, pdw, plt	0.9695	1	19:16211630	0.5226
eo_p_gran, eo_p, neut_p_gran	0.9877	1	19:16427111	0.7516
eo_p_gran, eo_p, neut_p_gran	0.9877	1	19:16427111	0.7516
pct, pdw, plt	0.7769	0.9314	19:16343496	0.9991
eo_p_gran, eo_p, neut_p_gran	0.9877	1	19:16427111	0.7516
pct, pdw, plt	0.7771	0.9314	19:16343496	0.9991
eo_p_gran, eo_p, neut_p_gran	0.9877	1	19:16427111	0.7516
pct, pdw, plt	0.8487	0.9314	19:16343496	0.9991
eo_p_gran, eo_p, neut_p_gran	0.9877	1	19:16427111	0.7516
mpv, pct, pdw, plt	0.9031	0.9528	19:16343496	1
eo_p_gran, eo_p, neut_p_gran	0.9877	1	19:16427111	0.7516
mpv, pct, pdw, plt	0.9358	0.9528	19:16343496	1
pct, pdw	0.9473	0.9959	19:17252974	0.6897
pct, pdw	0.9473	0.9959	19:17252974	0.6897
pct, pdw	0.9473	0.9959	19:17252974	0.6897
pct, pdw	0.9473	0.9959	19:17252974	0.6897
pct, pdw	0.9473	0.9959	19:17252974	0.6897
pct, pdw	0.9473	0.9959	19:17252974	0.6897
gran_p_myeloid_wbc, mono, mono_p	1	1	19:18116144	1
gran_p_myeloid_wbc, mono, mono_p	1	1	19:18116144	1
baso_neut_sum, gran, gran_p_myeloid_wbc, lymph_p, mono_p, myeloid_wbc, neut_eo_sum, neut, neut_p, wbc	0.9475	0.991	19:18517506	0.7794
mcv, pdw, rbc	0.9574	0.9954	19:18413061	0.6441
mchc, mch	0.9913	1	19:18637618	0.2822
hct, hgb	0.838	0.9678	19:18612351	0.0637
baso_neut_sum, gran, gran_p_myeloid_wbc, lymph_p, mono_p, myeloid_wbc, neut_eo_sum, neut, neut_p, wbc	0.9476	0.991	19:18517506	0.7794
mcv, pdw, rbc	0.9574	0.9954	19:18413061	0.6441
mchc, mch	0.9913	1	19:18637618	0.2822
hct, hgb	0.838	0.9678	19:18612351	0.0637
baso_neut_sum, gran, gran_p_myeloid_wbc, lymph_p, mono_p, myeloid_wbc, neut_eo_sum, neut, neut_p, wbc	0.9484	0.991	19:18517506	0.7794
mcv, pdw, rbc	0.9574	0.9954	19:18413061	0.6441
mchc, mch	0.9913	1	19:18637618	0.2822
ret, ret_p	0.8806	0.9125	19:18574027	0.4812
hct, hgb	0.8376	0.9677	19:18612351	0.0637
baso_neut_sum, gran, gran_p_myeloid_wbc, lymph_p, mono_p, myeloid_wbc, neut_eo_sum, neut, neut_p, wbc	0.9484	0.991	19:18517506	0.7794
mcv, pdw, rbc	0.9575	0.9954	19:18413061	0.6441
mchc, mch	0.9913	1	19:18637618	0.2822
ret, ret_p	0.8806	0.9125	19:18574027	0.4812
hct, hgb	0.8377	0.9677	19:18612351	0.0637
baso_neut_sum, gran, gran_p_myeloid_wbc, lymph_p, mono_p, myeloid_wbc, neut_eo_sum, neut, neut_p, wbc	0.9484	0.991	19:18517506	0.7794
mcv, pdw, rbc	0.9574	0.9954	19:18413061	0.6441
mchc, mch	0.9913	1	19:18637618	0.2822
ret, ret_p	0.8808	0.9126	19:18574027	0.4812
hct, hgb	0.8376	0.9677	19:18612351	0.0637
baso_neut_sum, gran, gran_p_myeloid_wbc, lymph_p, mono_p, myeloid_wbc, neut_eo_sum, neut, neut_p, wbc	0.9482	0.991	19:18517506	0.7794
mcv, pdw, rbc	0.9574	0.9954	19:18413061	0.6441
mchc, mch	0.9914	1	19:18637618	0.2822
hct, hgb	0.8374	0.9677	19:18612351	0.0637
pct, plt	0.7451	0.802	19:18363427	0.1617
baso_neut_sum, gran, gran_p_myeloid_wbc, lymph_p, mono_p, myeloid_wbc, neut_eo_sum, neut, neut_p, wbc	0.9482	0.991	19:18517506	0.7794
mcv, pdw, rbc	0.9574	0.9954	19:18413061	0.6441
eo_p_gran, eo_p, mono, neut_p_gran	0.7075	0.8971	19:18407277	0.4991
mchc, mch	0.9914	1	19:18637618	0.2822
hct, hgb	0.8371	0.9677	19:18612351	0.0637
pct, plt	0.9118	1	19:19525792	0.6335
baso, baso_p_gran, baso_p	0.762	0.9962	19:19614453	0.7079
pct, plt	0.9118	1	19:19525792	0.6335
baso, baso_p_gran, baso_p	0.7589	0.9962	19:19614453	0.7077
hct, hgb	0.9881	0.9971	19:33216592	0.5783
hct, hgb	0.9859	0.9969	19:33216592	0.5751
hct, hgb	0.9826	0.9966	19:33216592	0.573
irf, mch, mcv, pct, plt, rbc	0.896	0.9543	19:33755439	1
baso, baso_p_gran, baso_p, gran_p_myeloid_wbc, mono, mono_p, neut_p	0.9989	0.9996	19:33751852	1
eo_p_gran, eo_p, neut_p_gran	0.8268	0.8825	19:33721455	0.337
hct, hgb	0.9899	0.9942	19:33753807	0.965
lymph, lymph_p	0.9009	0.9196	19:33752994	0.5179
irf, mch, mcv, pct, plt, rbc	0.8979	0.9543	19:33755439	1
baso, baso_p_gran, baso_p, gran_p_myeloid_wbc, mono, mono_p, neut_p	0.9989	0.9996	19:33751852	1
eo_p_gran, eo_p, neut_p_gran	0.8261	0.8825	19:33721455	0.337
hct, hgb	0.9896	0.9942	19:33753807	0.965
lymph, lymph_p	0.9006	0.9195	19:33752994	0.5179
irf, mch, mcv, pct, plt, rbc	0.898	0.9543	19:33755439	1
baso, baso_p_gran, baso_p, gran_p_myeloid_wbc, mono, mono_p, neut_p	0.9989	0.9996	19:33751852	1
eo_p_gran, eo_p, neut_p_gran	0.8261	0.8825	19:33721455	0.337
hct, hgb	0.9896	0.9942	19:33753807	0.965
lymph, lymph_p	0.9006	0.9195	19:33752994	0.5179
irf, mch, mcv, pct, plt, rbc	0.8981	0.9543	19:33755439	1
baso, baso_p_gran, baso_p, gran_p_myeloid_wbc, mono, mono_p, neut_p	0.9989	0.9996	19:33751852	1
eo_p_gran, eo_p, neut_p_gran	0.8257	0.8825	19:33721455	0.337
hct, hgb	0.9896	0.9942	19:33753807	0.965
lymph, lymph_p	0.9004	0.9194	19:33752994	0.5179
irf, mch, mcv, pct, plt, rbc	0.8981	0.9543	19:33755439	1
baso, baso_p_gran, baso_p, gran_p_myeloid_wbc, mono, mono_p, neut_p	0.9989	0.9996	19:33751852	1
eo_p_gran, eo_p, neut_p_gran	0.8257	0.8825	19:33721455	0.337
hct, hgb	0.9896	0.9942	19:33753807	0.965
lymph, lymph_p	0.9003	0.9193	19:33752994	0.5179
irf, mch, mcv, pct, plt, rbc	0.8981	0.9543	19:33755439	1
baso, baso_p_gran, baso_p, gran_p_myeloid_wbc, mono, mono_p, neut_p	0.9989	0.9996	19:33751852	1
eo_p_gran, eo_p, neut_p_gran	0.8256	0.8825	19:33721455	0.337
hct, hgb	0.9896	0.9942	19:33753807	0.965
lymph, lymph_p	0.9003	0.9193	19:33752994	0.5179
irf, mch, mcv, pct, plt, rbc	0.8981	0.9543	19:33755439	1
baso, baso_p_gran, baso_p, gran_p_myeloid_wbc, mono, mono_p, neut_p	0.9989	0.9996	19:33751852	1
eo_p_gran, eo_p, neut_p_gran	0.8255	0.8825	19:33721455	0.337
hct, hgb	0.9896	0.9942	19:33753807	0.965
lymph, lymph_p	0.9003	0.9193	19:33752994	0.5179
irf, mch, mcv, pct, plt, rbc	0.8981	0.9543	19:33755439	1
baso, baso_p_gran, baso_p, gran_p_myeloid_wbc, mono, mono_p, neut_p	0.9989	0.9996	19:33751852	1
eo_p_gran, eo_p, neut_p_gran	0.8256	0.8825	19:33721455	0.337
hct, hgb	0.9896	0.9942	19:33753807	0.965
lymph, lymph_p	0.9003	0.9193	19:33752994	0.5179
irf, mch, mcv, pct, plt, rbc	0.8981	0.9543	19:33755439	1
baso, baso_p_gran, baso_p, gran_p_myeloid_wbc, mono, mono_p, neut_p	0.9989	0.9996	19:33751852	1
eo_p_gran, eo_p, neut_p_gran	0.8256	0.8825	19:33721455	0.337
hct, hgb	0.9896	0.9942	19:33753807	0.965
lymph, lymph_p	0.9003	0.9193	19:33752994	0.5179
irf, mch, mcv, pct, plt, rbc	0.8981	0.9543	19:33755439	1
baso, baso_p_gran, baso_p, gran_p_myeloid_wbc, mono, mono_p, neut_p	0.9989	0.9996	19:33751852	1
eo_p_gran, eo_p, neut_p_gran	0.8256	0.8825	19:33721455	0.337
hct, hgb	0.9896	0.9942	19:33753807	0.965
lymph, lymph_p	0.9003	0.9193	19:33752994	0.5179
irf, mch, mcv, pct, plt, rbc	0.8981	0.9543	19:33755439	1
baso, baso_p_gran, baso_p, gran_p_myeloid_wbc, mono, mono_p, neut_p	0.9989	0.9996	19:33751852	1
eo_p_gran, eo_p, neut_p_gran	0.8256	0.8825	19:33721455	0.337
hct, hgb	0.9896	0.9942	19:33753807	0.965
lymph, lymph_p	0.9003	0.9193	19:33752994	0.5179
irf, mch, mcv, pct, plt, rbc	0.8981	0.9543	19:33755439	1
baso, baso_p_gran, baso_p, gran_p_myeloid_wbc, mono, mono_p, neut_p	0.9989	0.9996	19:33751852	1
eo_p_gran, eo_p, neut_p_gran	0.8256	0.8825	19:33721455	0.337
hct, hgb	0.9896	0.9942	19:33753807	0.965
lymph, lymph_p	0.9001	0.9192	19:33752994	0.5178
irf, mch, mcv, pct, plt, rbc	0.8981	0.9543	19:33755439	1
baso, baso_p_gran, baso_p, gran_p_myeloid_wbc, mono, mono_p, neut_p	0.9989	0.9996	19:33751852	1
eo_p_gran, eo_p, neut_p_gran	0.8256	0.8825	19:33721455	0.337
hct, hgb	0.9896	0.9942	19:33753807	0.965
lymph, lymph_p	0.9001	0.9192	19:33752994	0.5178
irf, mch, mcv, pct, plt, rbc	0.8979	0.9543	19:33755439	1
baso, baso_p_gran, baso_p, gran_p_myeloid_wbc, mono, mono_p, neut_p	0.9989	0.9996	19:33751852	1
eo_p_gran, eo_p, neut_p_gran	0.8254	0.8825	19:33721455	0.337
hct, hgb	0.9896	0.9942	19:33753807	0.965
lymph, lymph_p	0.9	0.9192	19:33752994	0.5178
hlr, hlr_p, irf, ret, ret_p	0.9331	1	19:35692403	0.9811
hct, hgb	0.9367	0.9679	19:35721129	0.1951
mch, mcv, rdw	0.751	0.8557	19:35704289	0.6198
hlr, hlr_p, irf, ret, ret_p	0.9331	1	19:35692403	0.9811
hct, rbc	0.9177	0.9777	19:35747663	0.297
hlr, hlr_p, irf, ret, ret_p	0.9331	1	19:35692403	0.9811
hct, rbc	0.9177	0.9777	19:35747663	0.297
hlr, hlr_p, irf, ret, ret_p	0.9331	1	19:35692403	0.9811
hct, rbc	0.9177	0.9777	19:35747663	0.297
hlr, hlr_p, irf, ret, ret_p	0.9331	1	19:35692403	0.9811
hct, rbc	0.9176	0.9777	19:35747663	0.297
hlr, hlr_p, irf, ret, ret_p	0.9604	1	19:35692403	0.9811
baso_neut_sum, gran, gran_p_myeloid_wbc, mono_p, myeloid_wbc, neut_eo_sum, neut, neut_p, wbc	0.7067	0.8009	19:35985736	0.9927
hct, rbc	0.911	0.9777	19:35747663	0.297
hlr, hlr_p, irf, ret, ret_p	0.9604	1	19:35692403	0.9811
baso_neut_sum, gran, gran_p_myeloid_wbc, mono_p, myeloid_wbc, neut_eo_sum, neut, neut_p, wbc	0.7113	0.8009	19:35985736	0.9927
hct, rbc	0.911	0.9777	19:35747663	0.297
baso_neut_sum, gran, gran_p_myeloid_wbc, mono_p, myeloid_wbc, neut_eo_sum, neut, neut_p, wbc	0.7125	0.8009	19:35985736	0.9927
hct, rbc	0.9115	0.9777	19:35747663	0.297
baso, baso_p_gran, baso_p, hlr, hlr_p, ret, ret_p	0.7361	0.8334	19:38901633	0.8329
eo_p_gran, eo_p, neut_p_gran	0.9992	0.9999	19:38899999	0.9999
pct, plt	0.9955	1	19:38726076	0.9869
eo_p_gran, eo_p, neut_p_gran	0.9992	0.9999	19:38899999	0.9999
pct, plt	0.9955	1	19:38726076	0.9869
eo_p_gran, eo_p, neut_p_gran	0.9992	0.9999	19:38899999	0.9999
pct, plt	0.9955	1	19:38726076	0.9869
eo_p_gran, eo_p, neut_p_gran	0.9992	0.9999	19:38899999	0.9999
pct, plt	0.9954	1	19:38726076	0.9869
eo_p_gran, eo_p, neut_p_gran	0.9992	0.9999	19:38899999	0.9999
pct, plt	0.9954	1	19:38726076	0.9869
pct, plt	0.7402	0.9996	19:39229959	0.1012
hct, hgb, rbc	0.9725	1	19:41326518	0.3261
hct, hgb, rbc	0.9725	1	19:41326518	0.3261
hct, hgb, rbc	0.9725	1	19:41326518	0.3261
hct, hgb, rbc	0.9725	1	19:41326518	0.3261
hct, hgb, rbc	0.9725	1	19:41326518	0.3261
hct, hgb, rbc	0.9725	1	19:41326518	0.3261
hlr, hlr_p, ret, ret_p	0.7939	0.8445	19:42792260	0.9985
hgb, irf, mchc, mcv, rbc	0.8839	0.9313	19:44278781	1
hgb, irf, mchc, mcv, rbc	0.8872	0.9313	19:44278781	1
hgb, irf, mchc, mcv, rbc	0.8874	0.9313	19:44278781	1
hgb, irf, mchc, mcv, rbc	0.8874	0.9313	19:44278781	1
hlr, hlr_p, irf, rdw, ret, ret_p	0.9986	1	19:45319631	1
eo_p_gran, eo_p, neut_p_gran	0.9713	0.98	19:45251806	1
pdw, plt	0.9676	0.9799	19:45395714	0.9912
hlr, hlr_p, irf, rdw, ret, ret_p	0.9986	1	19:45319631	1
eo_p_gran, eo_p, neut_p_gran	0.9713	0.98	19:45251806	1
pdw, plt	0.9612	0.9771	19:45395714	0.9699
hlr, hlr_p, irf, rdw, ret, ret_p	0.9982	1	19:45319631	1
eo_p_gran, eo_p, neut_p_gran	0.9712	0.98	19:45251806	1
hlr, hlr_p, irf, rdw, ret, ret_p	1	1	19:45412079	1
mchc, pct, pdw, plt	0.9675	0.9985	19:45422160	0.5991
baso_neut_sum, gran, myeloid_wbc, neut_eo_sum, neut, wbc	0.9952	0.9987	19:45432505	1
eo_p_gran, eo_p, neut_p_gran	0.9709	0.98	19:45251806	1
hlr, hlr_p, irf, rdw, ret, ret_p	1	1	19:45412079	1
mchc, pct, pdw, plt	0.9531	0.9985	19:45422160	0.5991
baso_neut_sum, gran, myeloid_wbc, neut_eo_sum, neut, wbc	0.9951	0.9987	19:45432505	1
eo_p_gran, eo_p, neut_p_gran	0.9705	0.98	19:45251806	1
hlr, hlr_p, irf, rdw, ret, ret_p	1	1	19:45412079	1
mchc, pct, pdw, plt	0.9533	0.9985	19:45422160	0.5991
baso_neut_sum, gran, myeloid_wbc, neut_eo_sum, neut, wbc	0.9949	0.9987	19:45432505	1
eo_p_gran, eo_p, neut_p_gran	0.9703	0.98	19:45251806	1
hlr, hlr_p, irf, rdw, ret, ret_p	1	1	19:45412079	1
mchc, pct, pdw, plt	0.9533	0.9985	19:45422160	0.5991
baso_neut_sum, gran, myeloid_wbc, neut_eo_sum, neut, wbc	0.9949	0.9987	19:45432505	1
eo_p_gran, eo_p, neut_p_gran	0.9703	0.98	19:45251806	1
hlr, hlr_p, irf, rdw, ret, ret_p	1	1	19:45412079	1
mchc, pct, pdw, plt	0.9533	0.9985	19:45422160	0.5991
baso_neut_sum, gran, myeloid_wbc, neut_eo_sum, neut, wbc	0.9948	0.9987	19:45432505	1
eo_p_gran, eo_p, neut_p_gran	0.9702	0.98	19:45251806	1
hlr, hlr_p, irf, rdw, ret, ret_p	1	1	19:45412079	1
mchc, pct, pdw, plt	0.9533	0.9985	19:45422160	0.5991
baso_neut_sum, gran, myeloid_wbc, neut_eo_sum, neut, wbc	0.9948	0.9987	19:45432505	1
eo_p_gran, eo_p, neut_p_gran	0.9702	0.98	19:45251806	1
eo_p_gran, eo_p, neut_p_gran	0.8659	0.9371	19:45958486	0.8323
eo_p_gran, eo_p, neut_p_gran	0.9588	0.9882	19:45980118	0.9354
eo_p_gran, eo_p, neut_p_gran	0.9604	0.9883	19:45980118	0.9357
baso_neut_sum, gran, myeloid_wbc, neut_eo_sum, neut, wbc	0.7018	0.7846	19:46285989	0.9994
hct, hgb	0.8026	0.8333	19:46421727	0.8553
hct, hgb	0.7917	0.8258	19:46421727	0.8538
mpv, plt	0.857	0.9883	19:46301456	0.4042
mono, mono_p	0.7325	0.7505	19:46547330	0.9978
hct, hgb	0.7935	0.8269	19:46421727	0.854
baso_neut_sum, gran, mono, myeloid_wbc, neut_eo_sum, neut, wbc	0.9147	0.9734	19:47629264	0.8305
hct, hgb	0.9571	0.9997	19:47572987	0.6007
pct, plt	0.9005	0.9249	19:47670786	0.6481
baso_neut_sum, gran, mono, myeloid_wbc, neut_eo_sum, neut, wbc	0.9147	0.9734	19:47629264	0.8305
pct, plt	0.9003	0.9248	19:47670786	0.6481
baso_neut_sum, gran, mono, myeloid_wbc, neut_eo_sum, neut, wbc	0.915	0.9734	19:47629264	0.8305
pct, plt	0.8904	0.9187	19:47670786	0.6472
baso_neut_sum, gran, mono, myeloid_wbc, neut_eo_sum, neut, wbc	0.9096	0.9734	19:47629264	0.8305
pct, plt	0.8778	0.9115	19:47670786	0.6462
baso_neut_sum, gran, mono, myeloid_wbc, neut_eo_sum, neut, wbc	0.9006	0.9734	19:47629264	0.8305
pct, plt	0.8773	0.9114	19:47670786	0.6462
baso_neut_sum, gran, gran_p_myeloid_wbc, lymph_p, myeloid_wbc, neut_eo_sum, neut, neut_p, wbc	0.8487	0.9297	19:49144241	0.3798
mpv, plt	0.8945	0.9682	19:49232226	0.2205
baso_neut_sum, gran, gran_p_myeloid_wbc, lymph_p, myeloid_wbc, neut_eo_sum, neut, neut_p, wbc	0.8453	0.9297	19:49144241	0.3798
mpv, plt	0.8946	0.9682	19:49232226	0.2205
baso_neut_sum, gran, gran_p_myeloid_wbc, lymph_p, myeloid_wbc, neut_eo_sum, neut, neut_p, wbc	0.8539	0.9298	19:49144241	0.3799
mpv, plt	0.8948	0.9682	19:49232226	0.2205
baso_neut_sum, gran, gran_p_myeloid_wbc, lymph_p, myeloid_wbc, neut_eo_sum, neut, neut_p, wbc	0.8551	0.9298	19:49144241	0.3799
mpv, plt	0.8948	0.9682	19:49232226	0.2205
baso_neut_sum, gran, gran_p_myeloid_wbc, lymph_p, myeloid_wbc, neut_eo_sum, neut, neut_p, wbc	0.8573	0.9298	19:49144241	0.38
mpv, plt	0.8948	0.9682	19:49232226	0.2205
mpv, plt	0.9053	0.9702	19:49232226	0.2239
hct, hgb, rbc	0.8379	0.9999	19:50090422	0.2743
hct, hgb, rbc	0.8379	0.9999	19:50090422	0.2743
lymph, pct	0.9794	0.9964	19:51727962	0.5477
gran_p_myeloid_wbc, mono, mono_p	0.9728	0.9961	19:51627766	0.6809
baso_neut_sum, gran, myeloid_wbc, neut_eo_sum, neut, wbc	0.7653	0.9708	19:51879994	0.4758
pct, plt	0.9178	0.988	19:51727962	0.1699
gran_p_myeloid_wbc, mono, mono_p	0.9729	0.9961	19:51627766	0.6809
gran_p_myeloid_wbc, mono_p	0.9934	0.9989	19:51630482	0.5473
baso_neut_sum, neut	0.9412	0.9577	19:51881477	0.2992
eo_p_gran, eo_p, neut_p_gran	0.991	0.9994	19:52301063	0.6444
baso_neut_sum, gran, neut_eo_sum, neut	0.9428	0.967	19:51886266	0.6012
gran_p_myeloid_wbc, mono, mono_p, plt	0.7357	0.8986	19:52120522	0.4698
eo_p_gran, eo_p, neut_p_gran	0.991	0.9994	19:52301063	0.6444
gran_p_myeloid_wbc, mono, mono_p, plt	0.747	0.8986	19:52120522	0.4698
gran_p_myeloid_wbc, mono, mono_p	0.9954	1	19:54327869	0.9789
hlr, hlr_p, mpv, pdw, plt, ret, ret_p	0.7652	0.9464	19:55536595	1
gran_p_myeloid_wbc, mono, mono_p	0.9898	0.9939	19:55693469	1
hlr, hlr_p, mpv, pdw, plt, ret, ret_p	0.7683	0.9464	19:55536595	1
gran_p_myeloid_wbc, mono, mono_p	0.9906	0.9939	19:55693469	1
mpv, pct	0.9954	1	20:1818613	0.972
mpv, pct	0.9954	1	20:1818613	0.972
mpv, pct	0.8982	1	20:1924740	0.2415
mpv, pct	0.8982	1	20:1924740	0.2415
mpv, pct	0.8982	1	20:1924740	0.2415
mpv, pct	0.8982	1	20:1924740	0.2415
mpv, pct	0.8982	1	20:1924740	0.2415
mpv, pct	0.8982	1	20:1924740	0.2415
mpv, pct	0.8982	1	20:1924740	0.2415
mpv, pct	0.8982	1	20:1924740	0.2415
hlr, hlr_p, ret_p	0.9558	0.9995	20:3633690	0.8081
hlr, hlr_p, ret_p	0.9556	0.9995	20:3633690	0.8081
baso, baso_p_gran, baso_p	0.7756	0.8287	20:4391952	0.875
gran_p_myeloid_wbc, mono, mono_p	0.7013	0.9398	20:3907425	0.4264
baso, baso_p_gran, baso_p	0.7755	0.8287	20:4391952	0.875
gran_p_myeloid_wbc, mono, mono_p	0.7013	0.9398	20:3907425	0.4264
baso, baso_p_gran, baso_p	0.7756	0.8287	20:4391952	0.875
gran_p_myeloid_wbc, mono, mono_p	0.7028	0.9399	20:3907425	0.4266
baso, baso_p_gran, baso_p	0.7757	0.8287	20:4391952	0.875
gran_p_myeloid_wbc, mono_p	0.8294	0.8408	20:25709202	0.8979
eo_p_gran, eo_p, neut_p_gran, pct, plt	0.8893	0.9583	20:30283169	0.4524
eo_p_gran, eo_p, neut_p_gran, pct, plt	0.9284	0.9575	20:30283169	0.4673
gran_p_myeloid_wbc, mono_p	0.9947	1	20:30647321	0.5031
eo_p_gran, eo_p, neut_p_gran, pct, plt	0.9283	0.9575	20:30283169	0.4673
gran_p_myeloid_wbc, mono_p	0.9947	1	20:30647321	0.5031
mch, mcv	0.9962	1	20:31108108	0.9786
pct, plt	0.9873	0.991	20:30754959	0.9094
gran_p_myeloid_wbc, hlr_p, mono, mono_p	0.7862	0.9802	20:31191015	0.8236
irf, mch, mcv, pdw, rbc	0.8746	0.9786	20:31108108	0.9621
gran_p_myeloid_wbc, hlr_p, mono, mono_p	0.7238	0.9802	20:31191015	0.8236
irf, mch, mcv, pdw, rbc	0.875	0.9786	20:31108108	0.9621
hlr, ret, ret_p	0.7975	0.8678	20:31309699	0.992
pct, plt	0.9581	0.9711	20:30894862	0.8116
gran_p_myeloid_wbc, hlr_p, mono, mono_p	0.7236	0.9802	20:31191015	0.8236
irf, mch, mcv, pdw, rbc	0.8756	0.9786	20:31108108	0.9621
pct, plt	0.9052	0.9256	20:31317902	0.932
hlr, ret, ret_p	0.796	0.8678	20:31309699	0.992
gran_p_myeloid_wbc, hlr_p, mono, mono_p	0.7236	0.9802	20:31191015	0.8236
irf, mch, mcv, pdw, rbc	0.8759	0.9786	20:31108108	0.9621
pct, plt	0.9126	0.9302	20:31317902	0.9336
hlr, ret, ret_p	0.7955	0.8678	20:31309699	0.992
gran_p_myeloid_wbc, hlr_p, mono, mono_p	0.7234	0.9802	20:31191015	0.8236
irf, mch, mcv, pdw, rbc	0.8763	0.9786	20:31108108	0.9621
hlr, ret, ret_p	0.7925	0.8675	20:31309699	0.9914
pct, plt	0.9118	0.9303	20:31317902	0.9057
gran_p_myeloid_wbc, hlr_p, mono, mono_p, rbc	0.7169	0.9848	20:31191015	0.7863
irf, mch, mcv, pct, pdw, rdw	0.7431	0.9132	20:31163914	0.7356
hlr, ret, ret_p	0.7929	0.8676	20:31309699	0.9914
baso, baso_p_gran, baso_p, wbc	0.7368	0.8223	20:31599187	1
lymph, lymph_p	0.9023	0.9977	20:31352585	0.1477
hct, hgb, rbc	0.7409	0.8128	20:35542050	0.9984
baso, baso_p_gran, baso_p	0.759	0.8011	20:38667812	0.9881
baso, baso_neut_sum, gran, lymph, mono, myeloid_wbc, neut_eo_sum, neut, pdw, wbc	0.7217	0.9207	20:39268185	0.3917
baso, baso_neut_sum, gran, lymph, mono, myeloid_wbc, neut_eo_sum, neut, pdw, wbc	0.7217	0.9207	20:39268185	0.3917
pct, plt	0.9418	0.9675	20:39962991	0.864
baso_neut_sum, gran, hct, hgb, lymph_p, myeloid_wbc, neut_eo_sum, neut, neut_p, wbc	0.9914	0.9966	20:43042364	1
gran_p_myeloid_wbc, mono, mono_p	0.9927	1	20:42839620	0.9968
mch, mcv, rbc	0.8431	0.9978	20:42658274	0.9043
lymph, pct, plt	0.8396	0.8848	20:42839175	0.9588
baso_neut_sum, gran, hct, hgb, lymph_p, myeloid_wbc, neut_eo_sum, neut, neut_p, wbc	0.9913	0.9966	20:43042364	1
gran_p_myeloid_wbc, mono, mono_p	0.9927	1	20:42839620	0.9968
mch, mcv, rbc	0.8431	0.9978	20:42658274	0.9043
lymph, pct, plt	0.8398	0.8848	20:42839175	0.9588
baso_neut_sum, gran, hct, hgb, lymph_p, myeloid_wbc, neut_eo_sum, neut, neut_p, wbc	0.9913	0.9966	20:43042364	1
gran_p_myeloid_wbc, mono, mono_p	0.9927	1	20:42839620	0.9968
mch, mcv, rbc	0.8431	0.9978	20:42658274	0.9043
lymph, pct, plt	0.8399	0.8848	20:42839175	0.9588
baso_neut_sum, gran, hct, hgb, lymph_p, myeloid_wbc, neut_eo_sum, neut, neut_p, rbc, wbc	0.7508	0.8304	20:43042364	1
gran_p_myeloid_wbc, mono, mono_p	0.9927	1	20:42839620	0.9968
baso, baso_p_gran, baso_p, mpv	0.8381	0.9997	20:43537200	0.1615
baso, baso_p_gran, baso_p, mpv	0.8381	0.9997	20:43537200	0.1615
hlr, hlr_p, ret, ret_p	0.7242	0.7853	20:44668211	0.9941
hlr, hlr_p, ret, ret_p	0.7218	0.7853	20:44668211	0.9941
hlr, hlr_p, irf, ret, ret_p	0.7031	0.7747	20:46087533	1
gran_p_myeloid_wbc, mono, mono_p	0.9999	1	20:48884124	1
hlr, hlr_p, ret, ret_p	0.8411	0.8879	20:48957592	0.957
gran_p_myeloid_wbc, mono, mono_p	0.9999	1	20:48884124	1
hlr, hlr_p, ret, ret_p	0.8408	0.8879	20:48957592	0.957
gran_p_myeloid_wbc, mono, mono_p	0.9999	1	20:48884124	1
hlr, hlr_p, ret, ret_p	0.8394	0.888	20:48957592	0.9571
gran_p_myeloid_wbc, mono, mono_p	0.9999	1	20:48884124	1
hlr, hlr_p, ret, ret_p	0.8393	0.888	20:48957592	0.9571
gran_p_myeloid_wbc, mono, mono_p	0.9999	1	20:48884124	1
hlr, hlr_p, ret, ret_p	0.8389	0.888	20:48957592	0.9571
gran_p_myeloid_wbc, mono, mono_p	0.9999	1	20:48884124	1
hlr, hlr_p, ret, ret_p	0.8383	0.888	20:48957592	0.9571
gran_p_myeloid_wbc, mono, mono_p	0.9999	1	20:48884124	1
hlr, hlr_p, ret, ret_p	0.8384	0.888	20:48957592	0.9571
gran_p_myeloid_wbc, mono, mono_p	0.9999	1	20:48884124	1
hlr, hlr_p, ret, ret_p	0.8384	0.888	20:48957592	0.9571
gran_p_myeloid_wbc, mono, mono_p	0.9999	1	20:48884124	1
hlr, hlr_p, ret, ret_p	0.8385	0.888	20:48957592	0.9571
eo_p_gran, eo_p, neut_p_gran	0.7557	0.9087	20:50141264	0.1275
hlr, hlr_p, irf, mch, mcv, rbc, ret, ret_p	0.9896	0.9994	20:52222106	0.5075
eo_p_gran, eo_p, neut_p_gran	0.7391	0.7889	20:52020206	0.9994
hlr, hlr_p, ret, ret_p	0.755	0.8798	20:52420654	0.4822
hct, hgb, rbc	0.7741	0.9832	20:52643504	1
mch, mcv	0.9557	0.9769	20:52549910	0.8626
lymph, pct, plt	0.9523	0.9947	20:54988877	0.3484
hlr, hlr_p, ret, ret_p	0.7234	0.819	20:55219406	0.3049
hlr, hlr_p, ret, ret_p	0.8436	1	20:55744431	1
hlr, hlr_p, ret, ret_p	0.8436	1	20:55744431	1
hct, hgb	0.9365	0.9991	20:56136536	0.2273
hlr, hlr_p, ret, ret_p	0.8436	1	20:55744431	1
hct, hgb	0.9365	0.9991	20:56136536	0.2273
hlr, hlr_p, ret, ret_p	0.8436	1	20:55744431	1
hct, hgb	0.9365	0.9991	20:56136536	0.2273
hlr, hlr_p, ret, ret_p	0.8436	1	20:55744431	1
hct, hgb	0.9365	0.9991	20:56136536	0.2273
hlr, ret, ret_p	0.9998	1	20:55990370	1
hlr_p, irf	0.9501	1	20:55977759	0.4955
hct, hgb	0.9365	0.9991	20:56136536	0.2273
hlr, ret, ret_p	0.9998	1	20:55990370	1
hlr_p, irf	0.9501	1	20:55977759	0.4955
hct, hgb	0.9365	0.9991	20:56136536	0.2273
hlr, ret, ret_p	0.9998	1	20:55990370	1
hlr_p, irf	0.9501	1	20:55977759	0.4955
hct, hgb	0.9365	0.9991	20:56136536	0.2273
pct, plt	0.9427	1	20:57575594	1
hlr, hlr_p, ret, ret_p	0.8093	0.8767	20:57638679	0.9699
hlr, hlr_p, ret, ret_p	0.8084	0.8768	20:57638679	0.9704
lymph, lymph_p, neut_p	0.9951	0.9997	20:57748369	0.9999
lymph, lymph_p, neut_p	0.9951	0.9997	20:57748369	0.9999
lymph, lymph_p, neut_p	0.9811	0.9997	20:57748369	0.9999
lymph, lymph_p, neut_p	0.9564	0.9997	20:57748369	0.9998
lymph, lymph_p, neut_p	0.9424	0.9997	20:57748369	0.9998
lymph, lymph_p, neut_p	0.9424	0.9997	20:57748369	0.9998
lymph, lymph_p, neut_p	0.9423	0.9997	20:57748369	0.9998
lymph, lymph_p, neut_p	0.9423	0.9997	20:57748369	0.9998
lymph, lymph_p, neut_p	0.9423	0.9997	20:57748369	0.9998
lymph, lymph_p, neut_p	0.9423	0.9997	20:57748369	0.9998
lymph, lymph_p, neut_p	0.9423	0.9997	20:57748369	0.9998
lymph, lymph_p, neut_p	0.9423	0.9997	20:57748369	0.9998
lymph, lymph_p, neut_p	0.9423	0.9997	20:57748369	0.9998
lymph, lymph_p, neut_p	0.9423	0.9997	20:57748369	0.9998
lymph, lymph_p, neut_p	0.9423	0.9997	20:57748369	0.9998
pct, pdw	0.9999	1	20:57866842	1
ret, ret_p	0.9732	0.981	20:57787041	0.9506
baso, baso_p_gran, baso_p	0.9517	0.9664	20:57871327	0.9987
lymph, lymph_p	0.9997	1	20:57748369	0.9999
pct, pdw	0.9999	1	20:57866842	1
ret, ret_p	0.9732	0.9809	20:57787041	0.9506
baso, baso_p_gran, baso_p	0.9516	0.9664	20:57871327	0.9987
lymph, lymph_p	0.9997	1	20:57748369	0.9999
pct, pdw	0.9999	1	20:57866842	1
hlr, hlr_p, ret, ret_p	0.97	0.9844	20:57940284	0.9986
baso, baso_p_gran, baso_p	0.9513	0.9664	20:57871327	0.9987
lymph, lymph_p	0.9997	1	20:57748369	0.9999
pct, pdw	0.9999	1	20:57866842	1
hlr, hlr_p, ret, ret_p	0.97	0.9844	20:57940284	0.9986
baso, baso_p_gran, baso_p	0.9514	0.9664	20:57871327	0.9987
lymph, lymph_p	0.9997	1	20:57748369	0.9999
pct, pdw	0.9999	1	20:57866842	1
hlr, hlr_p, ret, ret_p	0.97	0.9844	20:57940284	0.9986
baso, baso_p_gran, baso_p	0.9511	0.9664	20:57871327	0.9987
lymph, lymph_p	0.9997	1	20:57748369	0.9999
pct, pdw	0.9999	1	20:57866842	1
hlr, hlr_p, ret, ret_p	0.9701	0.9844	20:57940284	0.9986
baso, baso_p_gran, baso_p	0.951	0.9664	20:57871327	0.9987
lymph, lymph_p	0.9997	1	20:57748369	0.9999
pct, pdw	0.9999	1	20:57866842	1
gran_p_myeloid_wbc, mpv, plt	0.8441	0.889	20:57614002	1
hlr, hlr_p, ret, ret_p	0.9713	0.9844	20:57940284	0.9986
baso, baso_p_gran, baso_p	0.9514	0.9664	20:57871327	0.9987
lymph, lymph_p, neut_p	0.9423	0.9997	20:57748369	0.9998
pct, pdw	0.9999	1	20:57866842	1
mpv, plt	0.7705	1	20:57617444	0.9671
hlr, hlr_p, ret, ret_p	0.9713	0.9844	20:57940284	0.9986
baso, baso_p_gran, baso_p	0.9514	0.9664	20:57871327	0.9987
lymph, lymph_p	0.9997	1	20:57748369	0.9999
baso, baso_p_gran, baso_p	0.9776	0.9872	20:62330914	0.9989
eo_p_gran, eo_p	0.7727	0.872	20:62347187	0.1212
baso, baso_p_gran, baso_p	0.9787	0.9872	20:62330914	0.9996
eo_p_gran, eo_p	0.7702	0.8716	20:62347187	0.1211
mch, mcv	0.9976	0.9992	20:62711459	0.9955
pct, plt	0.7658	0.8086	20:62496626	0.8144
hct, hgb, rbc	0.7221	0.8838	20:62833285	0.2264
hct, hgb, rbc	0.9882	1	21:16576783	0.6108
baso_p_gran, baso_p	0.8823	0.9031	21:16416574	0.6183
hct, hgb, rbc	0.9874	1	21:16576783	0.6108
hct, hgb, rbc	0.9874	1	21:16576783	0.6108
hct, hgb, rbc	0.9874	1	21:16576783	0.6108
baso_neut_sum, gran, myeloid_wbc, neut_eo_sum, neut, wbc	0.9716	0.998	21:30461373	1
hlr, hlr_p, irf, ret, ret_p	0.9958	0.9997	21:30339120	1
eo_p_gran, eo_p, neut_p_gran	0.9741	1	21:34432792	0.8283
mch, mcv	0.857	0.8844	21:34188439	0.7063
eo_p_gran, eo_p, neut_p_gran	0.9741	1	21:34432792	0.8283
mch, mcv	0.857	0.8844	21:34188439	0.7063
eo_p_gran, eo_p, neut_p_gran	0.9741	1	21:34432792	0.8283
baso_neut_sum, gran, myeloid_wbc, neut_eo_sum, neut, wbc	0.9775	0.9834	21:35212641	1
hct, hgb	0.9701	1	21:35332572	0.3172
mchc, mch, mcv, rdw	0.9068	0.9734	21:35125078	0.2849
baso_neut_sum, gran, myeloid_wbc, neut_eo_sum, neut, wbc	0.9768	0.9834	21:35212641	1
gran_p_myeloid_wbc, mono_p	0.9662	0.9822	21:36421331	0.7575
gran_p_myeloid_wbc, mono_p	0.9664	0.9822	21:36421331	0.7575
gran_p_myeloid_wbc, mono_p	0.9665	0.9823	21:36421331	0.7575
gran_p_myeloid_wbc, mono_p	0.9665	0.9823	21:36421331	0.7575
gran_p_myeloid_wbc, mono_p	0.9665	0.9823	21:36421331	0.7575
hct, hgb, rbc	0.9824	1	21:37834258	1
hlr, hlr_p, ret, ret_p	0.8328	0.8798	21:37716562	1
hct, hgb, rbc	0.8658	1	21:37834258	0.9964
hlr, hlr_p, ret, ret_p	0.8332	0.8798	21:37716562	1
hct, hgb, rbc	0.8671	1	21:37834258	0.9964
mono, pct, plt	0.8271	0.9893	21:39836204	0.2094
eo_p_gran, eo_p, gran_p_myeloid_wbc, mch, mono_p, neut_p_gran	0.93	0.9734	21:39852551	0.3825
baso, baso_p_gran, baso_p	0.7439	0.8423	21:39596365	0.916
mono, pct, plt	0.8333	0.9893	21:39836204	0.2094
eo_p_gran, eo_p, gran_p_myeloid_wbc, mch, mono_p, neut_p_gran	0.9303	0.9734	21:39852551	0.3825
mono, pct, plt	0.8368	0.9893	21:39836204	0.2094
eo_p_gran, eo_p, gran_p_myeloid_wbc, mch, mono_p, neut_p_gran	0.9302	0.9734	21:39852551	0.3825
pct, plt	0.9954	0.9998	21:40644110	0.8988
pct, plt	0.9818	1	21:40770537	0.9271
pct, plt	0.9818	1	21:40770537	0.9271
mch, mcv	0.8631	0.9978	21:45076373	0.2539
hlr, hlr_p, ret, ret_p	0.9162	0.9408	21:45674406	1
eo_p_gran, eo_p, neut_p_gran	0.9925	0.9982	21:45662979	0.9961
mch, mcv, rdw	0.9881	1	21:46269526	0.872
hlr, hlr_p, ret, ret_p	0.8977	0.929	22:17923529	0.9998
hlr, hlr_p, ret, ret_p	0.8982	0.9292	22:17923529	0.9999
mpv, pdw, plt	0.9985	1	22:19712094	0.9999
lymph, mono, pct, wbc	0.9842	0.9937	22:19960184	0.7623
hlr, hlr_p, ret, ret_p	0.7308	0.8035	22:21327212	0.6066
mch, mcv	0.7606	0.8783	22:24602351	0.4221
hct, hgb	0.9144	0.9802	22:28312557	0.1567
hct, hgb	0.9144	0.9802	22:28312557	0.1567
hct, hgb	0.9421	0.9822	22:28551792	0.3175
baso_neut_sum, gran, lymph, mch, mcv, mpv, myeloid_wbc, neut_eo_sum, neut, pct, plt, rbc, wbc	0.7927	0.8481	22:29103598	1
hct, hgb	0.9386	1	22:29203314	0.2501
baso_neut_sum, gran, lymph, mch, mcv, mpv, myeloid_wbc, neut_eo_sum, neut, pct, plt, rbc, wbc	0.7864	0.8481	22:29103598	1
lymph_p, neut_p	0.9678	0.9879	22:29451796	0.2523
hct, hgb	0.9386	1	22:29203314	0.2501
baso_neut_sum, gran, lymph, mch, mcv, mpv, myeloid_wbc, neut_eo_sum, neut, pct, plt, rbc, wbc	0.7851	0.8481	22:29103598	1
hlr, hlr_p, ret, ret_p	0.8301	0.9615	22:29464559	0.3443
lymph_p, neut_p	0.9622	0.9874	22:29451796	0.219
hct, hgb	0.9386	1	22:29203314	0.2501
baso_neut_sum, gran, hlr, hlr_p, mono, myeloid_wbc, neut_eo_sum, neut, pct, plt, ret, ret_p	0.7143	0.9403	22:29633826	0.5317
lymph_p, neut_p	0.962	0.9875	22:29451796	0.219
hct, hgb	0.9795	0.9831	22:29402619	0.9964
baso_neut_sum, gran, hlr, hlr_p, mono, myeloid_wbc, neut_eo_sum, neut, pct, plt, ret, ret_p	0.7143	0.9403	22:29633826	0.5317
lymph_p, neut_p	0.9596	0.9871	22:29451796	0.2127
hct, hgb	0.9795	0.9831	22:29402619	0.9964
baso_neut_sum, gran, hlr, hlr_p, mono, myeloid_wbc, neut_eo_sum, neut, pct, plt, ret, ret_p	0.7157	0.9403	22:29633826	0.5317
lymph_p, neut_p	0.9148	0.9926	22:29904519	0.6085
baso_neut_sum, gran, hlr, hlr_p, mono, myeloid_wbc, neut_eo_sum, neut, pct, plt, ret, ret_p, wbc	0.7907	0.9458	22:29633826	0.4565
lymph_p, neut_p	0.896	0.9913	22:29904519	0.5737
baso_neut_sum, gran, hlr, hlr_p, mono, myeloid_wbc, neut_eo_sum, neut, pct, plt, ret, ret_p, wbc	0.7934	0.9458	22:29633826	0.4565
lymph_p, neut_p	0.9089	0.9946	22:30039498	0.547
lymph, lymph_p, neut_p, wbc	0.8096	0.9825	22:30433171	0.8391
baso, baso_p_gran, baso_p	0.829	0.8656	22:30402456	0.8189
lymph, lymph_p, neut_p, wbc	0.7569	0.9712	22:30493882	0.1652
baso, baso_p_gran, baso_p	0.8391	0.8701	22:30402456	0.8411
lymph, lymph_p, neut_p, wbc	0.787	0.9713	22:30493882	0.1657
baso, baso_p_gran, baso_p	0.8199	0.8682	22:30402456	0.4636
lymph, lymph_p, neut_p	0.9823	0.999	22:30570022	0.5443
baso, baso_p_gran, baso_p	0.7568	0.8272	22:30702647	0.2774
ret, ret_p	0.7128	0.7456	22:30887555	0.459
baso, baso_p_gran, baso_p	0.7473	0.8138	22:30702647	0.3649
lymph_p, neut_p	0.8999	0.9168	22:31083255	0.6641
ret, ret_p	0.7129	0.7456	22:30887555	0.4587
hlr, hlr_p, ret, ret_p	0.9243	0.9982	22:31860583	0.5336
hlr, hlr_p, ret, ret_p	0.9213	0.9982	22:31860583	0.5336
mch, mcv, rbc, rdw	0.8668	1	22:32881746	0.1475
mch, mcv, rbc, rdw	0.8668	1	22:32881746	0.1475
mch, mcv, rbc, rdw	0.8668	1	22:32881746	0.1475
hct, hgb, hlr, hlr_p, irf, mchc, mch, mcv, pct, pdw, plt, rbc, rdw, ret, ret_p	0.9737	0.9995	22:37462936	1
eo_p_gran, eo_p, neut_p_gran	0.9673	0.9803	22:37258986	0.9861
hct, hgb, hlr, hlr_p, irf, mchc, mch, mcv, pct, pdw, plt, rbc, rdw, ret, ret_p	0.9737	0.9995	22:37462936	1
eo_p_gran, eo_p, neut_p_gran	0.9673	0.9803	22:37258986	0.9861
hct, hgb, hlr, hlr_p, irf, mchc, mch, mcv, pct, pdw, plt, rbc, rdw, ret, ret_p	0.9663	0.9995	22:37462936	1
eo_p_gran, eo_p, neut_p_gran	0.9502	0.9792	22:37258986	0.9805
hct, hgb, hlr, hlr_p, irf, mchc, mch, mcv, pct, pdw, plt, rbc, rdw, ret, ret_p	0.9663	0.9995	22:37462936	1
eo_p_gran, eo_p, neut_p_gran	0.9502	0.9792	22:37258986	0.9805
hct, hgb, hlr, hlr_p, irf, mchc, mch, mcv, pct, pdw, plt, rbc, rdw, ret, ret_p	0.9663	0.9995	22:37462936	1
eo_p_gran, eo_p, neut_p_gran	0.9503	0.9792	22:37258986	0.9805
hct, hgb, hlr, hlr_p, irf, mchc, mch, mcv, pct, pdw, plt, rbc, rdw, ret, ret_p	0.9663	0.9995	22:37462936	1
eo_p_gran, eo_p, neut_p_gran	0.9504	0.9792	22:37258986	0.9805
hct, hgb, hlr, hlr_p, irf, mchc, mch, mcv, pct, pdw, plt, rbc, rdw, ret, ret_p	0.9663	0.9995	22:37462936	1
eo_p_gran, eo_p, neut_p_gran	0.9504	0.9792	22:37258986	0.9805
hct, hgb, hlr, hlr_p, irf, mchc, mch, mcv, pct, pdw, plt, rbc, rdw, ret, ret_p	0.9663	0.9995	22:37462936	1
eo_p_gran, eo_p, neut_p_gran	0.9541	0.9797	22:37258986	0.9939
hct, hgb, hlr, hlr_p, irf, mchc, mch, mcv, pct, pdw, plt, rbc, rdw, ret, ret_p	0.9663	0.9995	22:37462936	1
hct, hgb, hlr, hlr_p, irf, mchc, mch, mcv, pct, pdw, plt, rbc, rdw, ret, ret_p	0.9663	0.9995	22:37462936	1
mch, mcv, rbc	0.8482	0.8999	22:38313557	0.9824
mch, mcv	0.7867	0.9918	22:40592080	0.098
mch, mcv	0.7864	0.9918	22:40592080	0.098
eo_p_gran, eo_p, neut_p_gran	0.7192	0.7742	22:40927643	0.9132
hct, hgb, mcv, rbc	0.8816	0.9351	22:43153481	0.5639
baso_neut_sum, gran, neut_eo_sum, neut	0.7051	0.8049	22:43509617	0.6628
baso_neut_sum, gran, neut_eo_sum, neut	0.7073	0.8058	22:43509617	0.6646
hlr, hlr_p, irf, ret, ret_p	0.8811	0.9242	22:43790300	1
baso_neut_sum, gran, neut_eo_sum, neut	0.7132	0.8081	22:43509617	0.6734
lymph_p, neut_p	0.9528	0.9596	22:44318698	0.97
hlr, hlr_p, ret, ret_p	0.9795	0.9855	22:44358997	1
hct, hgb, rbc	0.9501	1	22:45999938	0.483
hlr, hlr_p, irf, ret, ret_p	0.7449	0.8168	22:46096332	1
hct, hgb, rbc	0.9841	1	22:46364161	0.6176
mch, mcv	0.8888	0.9036	22:46557269	0.9952
hct, hgb, rbc	0.9841	1	22:46364161	0.6176
eo_p_gran, neut_p_gran	0.8141	0.8471	22:46615376	0.4837
mch, mcv	0.8779	0.8979	22:46557269	0.9544
gran_p_myeloid_wbc, mono, mono_p	0.8963	0.9964	22:50013402	0.5672
pct, plt	0.9987	1	22:50354558	0.9483
gran_p_myeloid_wbc, mono, mono_p	0.8962	0.9964	22:50013402	0.5672
baso_neut_sum, gran, myeloid_wbc, neut_eo_sum, neut, wbc	0.8639	0.9351	22:50539025	0.9355
gran_p_myeloid_wbc, hlr, hlr_p, mono_p, ret, ret_p	0.8923	0.9247	22:50722134	1
baso_neut_sum, gran, myeloid_wbc, neut_eo_sum, neut, wbc	0.8651	0.9351	22:50539025	0.9355
gran_p_myeloid_wbc, hlr, hlr_p, mono_p, ret, ret_p	0.8951	0.9247	22:50722134	1
baso_neut_sum, gran, myeloid_wbc, neut_eo_sum, neut, wbc	0.8651	0.9351	22:50539025	0.9355
gran_p_myeloid_wbc, hlr, hlr_p, mono_p, ret, ret_p	0.8951	0.9247	22:50722134	1

### Sheet: Table S2
rsID	chr	pos	wbc	plt	rbc	Nearest Genes	eQTL Gene Names	Blood eQTL Gene Names	sQTL Seeker Gene Names	sQTL Altrans Gene Names
rs10431061	11	108288808	0.0197484	0.0301742	0.0222116	ATM, CK065, KDEL2, NPAT	ACAT1, EXPH5, NPAT, ATM, KDELC2	ATM, KDELC2	FBLIM1
rs7934719	11	108341864	0.0198381	0.0302266	0.0225367	ATM, CK065, KDEL2, NPAT	ACAT1, EXPH5, NPAT, ATM, KDELC2	ATM, KDELC2	FBLIM1
rs653178	12	112007756	-0.0635297	-0.10128	-0.0518975	ATX2, SH2B3	ALDH2, FAM216A
rs2013002	12	112200150	-0.0539135	-0.0852982	-0.0433	ALDH2, BRAP, HECD4, MAPK5, PTN11, RL6, TRAD1	ALDH2	ALDH2
rs58235019	12	112896840	-0.0512447	-0.0817096	-0.0433366	ALDH2, BRAP, HECD4, MAPK5, NAA25, PTN11, RL6, TRAD1	ALDH2	ALDH2
rs66650371	6	135418635	-0.0480569	0.122783	-0.185429	HBS1L	HBS1L, ALDH8A1
rs7775698	6	135418635	-0.0480569	0.122783	-0.185429	HBS1L

### Sheet: Table S3
rsID	chr	pos	rbc	hct	mcv	rdw	Nearest Genes	eQTL Gene Names	Blood eQTL Gene Names	sQTL Seeker Gene Names	sQTL Altrans Gene Names
rs6584485	10	103937244	-0.0241998	-0.00359828	0.0385376	-0.00825823	NOLC1	PSD, TMEM180, SFXN2
rs11191353	10	104382673	-0.0132137	0.000399412	0.0260933	0.00909932	SUFU, TRIM8	SUFU, C10orf95, ACTR1A, TMEM180, SFXN2, C10orf32, TRIM8, AS3MT	TMEM180, TRIM8
rs4919683	10	104585125	-0.00277757	-0.0105655	-0.0125423	-0.0173331	CJ032, CP17A	NT5C2, SUFU, TMEM180, ARL3, CNNM2, SFXN2, WBP1L, C10orf32, AS3MT	AS3MT	C22orf34	COL18A1
rs574503830	10	13742275	0.0170249	0.0201388	0.00317105	-0.0147533	FRM4A
rs2807744	10	28770162	-0.0101487	0.00538142	0.0282074	0.007327	WAC	WAC
rs7912436	10	30350997	-0.262831	-0.0269252	0.461102	-0.0644317	JCAD
rs10900027	10	44858681	0.0176511	0.0207519	0.0029723	-0.00122734	SDF1
rs7073018	10	45087072	0.0143947	-0.00239867	-0.0299431	0.00244349	SDF1
rs17476364	10	71094504	0.0946515	0.164268	0.0926869	0.0307517	HXK1
rs148138326	10	81349777	-0.0235102	-0.0411528	-0.0223133	-1.96555e-05	ANX11, IF5AL, METK1, NTM2B, NTM2E, PLAC9, SFPA2, SFTA1, SFTPD	ANXA11, FAM213A, SFTPD, DYDC2, MAT1A, NUTM2B, PLAC9
rs113835832	11	10019101	-0.0463431	-0.0532261	-0.00252664	-0.0153933
rs55893317	11	10180991	-0.0509404	-0.0600017	-0.00531869	-0.0140393	MTMRD
rs1425869	11	127939662	-0.0135834	-0.00257545	0.020203	-0.00595839	ETS1
rs1893170	11	127977575	-0.0130907	-0.00240819	0.019462	-0.00577338	ETS1
rs113416252	11	16651578	-0.0208939	-0.00402768	0.0319308	0.012699	SMAP, SOX6	NCR3LG1		COL11A1
rs826415	1	118153977	-0.0157172	0.00329698	0.0340528	-0.00936467	FA46C	FAM46C
rs198358	1	11904076	0.0167235	0.00333458	-0.0248916	-0.00594997	CLCN6	CLCN6, C1orf167
rs10766533	11	19224677	0.0302205	0.0120163	-0.0362188	-0.00316399	CSRP3
rs12129705	1	120191044	0.0296724	0.0272558	-0.0087282	-0.00539211	ZN697	PHGDH, ZNF697	ZNF697
rs6484504	11	31424823	0.0287099	0.0268226	-0.00846545	-0.00882676	DCDC1, DJC24	PAX6, MPPED2, ELP4, IMMP1L, DNAJC24, DCDC1
rs2273799	11	33913568	-0.0205394	-0.00596999	0.0270782	-0.0068643	RBTN2
rs2923953	11	4045757	-0.000731609	0.0183372	0.0294608	-0.0210812	STIM1	STIM1, RRM1	RRM1
rs202084665	11	47393218	0.00647373	-0.0118025	-0.0272848	0.0238726	SPI1
rs12563213	1	154291255	-0.0106232	0.00577865	0.0261455	-0.006185	AQP10	SHE
rs760077	1	155178782	0.0285922	0.038343	0.00901461	0.0156668	MTX1, TSP3	RIT1, HCN3, FDPS, RUSC1, FAM189B, YY1AP1, TRIM46, THBS3, SLC50A1, EFNA1, GBA, MUC1	THBS3, GBA, MUC1
rs10896633	11	57424040	0.0103741	-0.00331916	-0.0227154	0.00239682	CLP1, CTND1, MED19, SELH, TMX2, ZDHC5	P2RX3, TIMM10, SERPING1, SLC43A1, ZDHHC5, MED19, YPEL4, CLP1	ZDHHC5, CLP1	ASB1
rs3768535	1	158580887	0.0209912	-0.00773303	-0.0488892	-0.0387387	SPTA1
rs61804164	1	161623025	0.0264983	0.0369305	0.0139296	-0.0179987	FCG2B
rs140307022	1	16370178	0.0226441	0.0238537	-0.00396109	0.00446755	CLCKB	HSPB7, CLCNKB, FAM131C, CLCNKA
rs190112897	11	65128967	-0.0255499	-0.00141809	0.0413824	-0.00550293	TIGD3	SYVN1, NAALADL1
rs76335321	11	67097778	0.0423468	0.0110231	-0.0573507	0.0347657	KDM2A, PP1A, SSH3	RAD9A, KDM2A
rs869736	11	67205462	0.0168705	-0.0024831	-0.0347069	-0.00446425	AIP, CABP4, COR1B, GP152, KS6B2, PTCA, TM134	GSTP1, AIP, NDUFV1, NUDT8, TBX10, CARNS1, CORO1B, SSH3, ANKRD13D, RPS6KB2, PTPRCAP	AIP, SSH3		SULT1A2, SULT1A1, CCZ1
rs593688	1	172138932	-0.0219816	-0.0239281	0.00397595	3.82815e-05	DYN3
rs55935473	1	172175590	-0.021519	-0.0235653	0.00382006	0.00072545	DYN3
rs496321	11	94886632	0.00999707	-0.00456266	-0.0263647	-0.0105017	SESN3	ENDOD1	ENDOD1
rs11021221	11	95308854	-0.00380498	-0.00812551	-0.00742394	0.0196152	FA76B	SESN3
rs58687525	11	9995489	-0.0408357	-0.0484009	-0.00444732	-0.0141831
rs17534202	1	203281175	0.0202309	-0.00134977	-0.0416559	-0.0283279	BTG2
rs4617466	1	204254795	0.0197176	0.0186535	-0.00656408	-0.00223882	PKHA6
rs66731853	1	20916238	-0.0121199	0.000217752	0.0249274	-0.00288334	CDD	CDA, PINK1	CDA
rs12810456	12	112038676	0.0332363	0.0527465	0.0205493	-0.024673	ATX2	ACAD10, ALDH2, HECTD4, TMEM116	TMEM116
rs7314031	12	112830579	-0.0415661	-0.0428086	0.00885895	0.0311751	ALDH2, ERP29, HECD4, MAPK5, NAA25, PTN11, RL6, RP3A, TM116, TRAD1	RPL6, MAPKAPK5, BRAP, ERP29, ALDH2, NAA25, RITA1, TMEM116	TMEM116	NAMPT
rs3021338	12	121162989	0.0336598	0.00577199	-0.0506123	0.0378835	ACADS, CABP1, MLEC, U119B	MLEC, ACADS, CABP1, SPPL3, UNC119B
rs696340	12	121173653	0.0319101	0.00678866	-0.0455766	0.0321074	ACADS, CABP1, MLEC, U119B	MLEC, ACADS, SPPL3, UNC119B	MLEC	CTNNB1
rs1169301	12	121431300	0.0052633	0.0189679	0.019421	-0.0143325	CL043, HNF1A	COQ5, MLEC, HNF1A, SPPL3, C12orf43
rs1169315	12	121443753	0.00551411	0.0191308	0.0195306	-0.0147507	CL043, HNF1A	COQ5, MLEC, HNF1A, SPPL3, C12orf43
rs7954584	12	122461566	-0.0120826	0.00199124	0.0232167	0.00754053	BCL7A	PSMD9, BCL7A, WDR66, HPD	BCL7A
rs12811512	12	13046211	-0.0267516	-0.0335098	-0.00301462	0.00481798	RAI3	GPRC5A
rs4883565	12	133104735	0.0348453	0.0244236	-0.0216602	0.00413084	FBSL	FBRSL1	FBRSL1
rs73487105	12	133301869	0.0220536	0.00207338	-0.041103	0.0324163	ANKL2
rs4282786	1	214176869	0.0308991	0.0388472	0.00675449	0.00721871	PROX1
rs76875252	1	2166809	0.0204842	0.0188465	-0.00596672	-0.0317286	SKI
rs35167730	12	2520538	0.030484	0.0310816	-0.00332133	0.00466919	CAC1C
rs76439304	12	27033470	-0.0194704	0.00214817	0.0382161	0.00297702	ASUN
rs145023850	1	23863699	0.0168915	0.00208874	-0.0282847	-0.0291723	E2F2, ID3			HLA-DPB1	ITGAL, AGER, HLA-DPB1
rs72777528	1	247959038	0.0198863	0.00593159	-0.0262734	-0.0443546	O14AG, OR1C1
rs12819124	12	48409054	0.033223	0.0458727	0.0121413	0.0136384	CO2A1	SENP1, ZNF641, ASB8, H1FNT
rs2408955	12	48499131	-0.0329806	-0.0459629	-0.0128412	-0.0128696
rs2732480	12	48736303	0.0337407	0.0467769	0.0137626	0.0124394	H1FNT, O10AD, ZN641	SENP1, ZNF641, C12orf68, ASB8, H1FNT
rs7963515	12	52465727	0.0150058	-0.00337783	-0.0313509	0.0276641	ATGA1	C12orf44		HLA-DQA1, HLA-DPA1, HLA-C	HLA-C, HLA-B
rs12582170	12	53757831	-0.0342188	-0.00617793	0.0542015	-0.0132629	SP1, SP7	PFDN5, ATP5G2, AMHR2, KRT6C, SP1, PRR13	SP1
rs9739640	12	53783174	0.034903	0.00893703	-0.050415	0.0117503	AMHR2, SP1	PFDN5, ATP5G2, AMHR2, SP7, KRT6C, SP1, PRR13	SP1
rs2277339	12	57146069	-0.019725	-0.00100251	0.0334237	-0.0176993	PRI1	HSD17B6, PRIM1
rs61777615	1	25732087	-0.00659449	0.00883398	0.0258091	-0.0470509	MACOI, RHCE	C1orf63, MTFR1L, TMEM50A, RHD, RHCE, TMEM57	TMEM50A, RHD	RHCE, HMSD
rs12093376	1	26849973	-0.015117	0.0019289	0.0303714	0.012349	DHDDS, HMGN2, KS6A1, LN28A	MTFR1L, RPS6KA1, DHDDS, CNKSR1, HMGN2	DHDDS
rs4970485	1	26871200	-0.0142236	0.00353537	0.0318171	0.0121865	KS6A1	RPS6KA1, DHDDS, PAFAH2, TRIM63, HMGN2	DHDDS
rs17162190	1	26872832	-0.0138231	0.00412302	0.0319659	0.0124205	KS6A1	RPS6KA1, DHDDS, PAFAH2, TRIM63, HMGN2	DHDDS
rs9521017	13	109419159	0.0224723	0.0063736	-0.0282681	0.00824851	MYO16
rs754205	13	110411642	-0.00348115	0.0107877	0.0214733	0.0194094	IRS2
rs1340817	13	29230581	-0.0201996	-0.0215024	0.00140796	-0.00278451	POMP			DDX24, LSM14B, FAM118A	BACE2
rs7330209	13	31062190	-0.0104177	0.00302797	0.0249558	-0.00578925	HMGB1
rs10909942	1	3318769	-0.0180429	-0.0195359	0.00151093	-0.00402636	PRD16
rs12894657	14	104188920	0.0188124	0.0186063	-0.00418932	-0.00419896	ASPP1, ZFY21	MARK3, PPP1R13B, ZFYVE21, KLC1, XRCC3, TDRD9, CKB, BAG5, AL049840.1, APOPT1	KLC1, XRCC3		ATPAF2
rs74742132	14	31515116	0.012221	-0.00453571	-0.0296208	0.0180164	AP4S1	STRN3
rs797343	14	34646269	0.0216122	0.0240173	-0.00042094	0.00159317	EGLN3
rs7143938	14	37716058	-0.0210964	-0.0024075	0.0320656	0.00631945	MIPO1, ODC	MIPOL1, SLC25A21, SLC25A21-AS1	SLC25A21	CRHR1, MICA	SDR39U1, FAH, HIBCH, STK39, C4A, C4B, RXRB
rs2992038	1	43949718	-0.0185604	-0.0230279	-0.00383495	0.00569494	HYI	TIE1, MED8, HYI, SZT2
rs1256061	14	64703593	-0.0237279	-0.0249823	0.0034712	-0.0082614	ESR2	SYNE2, MTHFD1, ESR2	ESR2
rs4365213	14	64720264	-0.0207224	-0.0229682	0.00110998	-0.00679146	ESR2	SYNE2, MTHFD1, ESR2	ESR2
rs229674	14	65281472	-0.0031639	0.00106903	0.00779768	0.0404251	SPTB1	CHURC1
rs1958078	14	70354858	-0.00957559	0.00576382	0.0272257	-0.0393625	SMOC1	SMOC1
rs7148979	14	74547318	-0.0256711	-0.00558004	0.0347401	-0.0842773	BBOF1, ENTP5, LIN52	CCDC176, ALDH6A1, COQ6, ENTPD5, LIN52
rs75905933	15	31548996	-0.023428	0.0262351	0.0917902	-0.0307226	KLF13
rs55735426	15	40312615	-0.0213286	-0.00905042	0.0237831	-0.0418644	E2AK4	EIF2AK4	EIF2AK4
rs12038480	1	54663157	-0.0690066	0.0327729	0.167468	-0.0860421	NB5R5	TMEM59, CYB5RL, AL357673.1	CYB5RL
rs2070895	15	58723939	-0.0169522	-0.0214161	-0.00191217	-0.0138319	AL1A2	LIPC
rs2058914	15	63831984	-0.0108851	-0.00443538	0.0108662	0.0180639	UBP3	HERC1, SNX22, FBXL22
rs28498859	15	66067777	0.0357674	-0.00499037	-0.0717728	0.00470119	DPP8, IGDC4, MYCPP, RB11A	DPP8, SLC24A1, PTPLAD1, IGDCC4, DENND4A		HLA-DRA, MICA	POLDIP3
rs3028361	15	72267644	0.0199408	0.0253386	0.00457144	-0.00776492	MYO9A
rs3935077	15	75120211	-0.026937	-0.0269244	0.00584301	-0.0145321	CPLX3, CSK, LMA1L	CSK, SEMA7A, ULK3, SCAMP2, LMAN1L, RPP25, FAM219B, MPI, SCAMP5, CPLX3	ULK3, SCAMP2, MPI		DOCK1, TIMM23
rs71401683	15	75426149	0.00404172	-0.00927966	-0.02291	0.000652474	COAC	PPCDC, SCAMP2, C15orf39, RPP25, SCAMP5
rs11072567	15	76298744	-0.0337255	-0.0404738	-0.00294221	-0.00277772	FBX22, NRG4, UB2Q2	UBE2Q2, MAN2C1, NRG4
rs143513665	15	77062557	-0.0438185	-0.0536794	-0.00517364	0.00101501	RCN2, SCAPE
rs76844700	15	86234121	-0.0283098	-0.00351013	0.0444865	-0.0244709	AKP13, KLH25
rs2238368	16	170328	0.0428543	-0.00022516	-0.0784491	-0.00562657	NPRL3	RGS11, NPRL3, SNRNP25, ITFG3
rs3785309	16	212649	0.0110467	-0.0121912	-0.0391231	-0.0545825	HBM	RGS11, HBQ1, HBZ	HBZ
rs56211668	16	28389173	-0.0208897	-0.00714204	0.0243784	0.00706654	EIFCL
rs9938550	16	30999142	0.0257545	0.0100062	-0.0304505	0.00189217	3BHS7, CTF1, FXL19, ORAI3, SET1A, STX1B	STX1B, HSD3B7, SETD1A, STX4, BCKDK, KAT8, RNF40, ITGAX, ARMC5, TMEM219, PRSS53, ZNF668, ZNF646, VKORC1, ITGAM, PYDC1, ZNF747, ZNF768, PRSS36, C16orf93	HSD3B7, BCKDK, KAT8, ITGAX, PRSS53, ZNF668, VKORC1	LPCAT2	TGFB1I1, CYLD, CES1, BRAT1
rs62051534	16	31393628	0.0187748	0.00533114	-0.0269794	0.021907	ITAX	TGFB1I1, ITGAD, ZNF843		TMOD3, NDRG1
rs60152331	1	63177539	-0.0136324	-0.00418969	0.0192471	-0.00483126	DOCK7	DOCK7, USP1	DOCK7
rs72766503	16	4295680	0.0157299	0.00196877	-0.0273234	0.00260431	SRCA, TFAP4
rs76836953	16	68061763	0.0314203	0.0337503	-0.00431882	-0.0025627	DPEP2, DPEP3, DUS2L, NFAC3, S12A4	NFATC3, ELMO3, TSNAXIP1, ACD, PARD6A, SLC7A6, PLA2G15, ESRP2, SLC12A4, ENKD1, PRMT7, CTRL, DPEP3, GFOD2, ATP6V0D1, DUS2, HSD11B2, PSMB10, LCAT	SLC12A4, PRMT7, CTRL, DPEP3, DUS2, LCAT
rs371130758	16	68687154	-0.00768465	0.00811068	0.024397	-0.0343635	CADH3	CDH1, C16orf86
rs9933907	16	68687154	-0.00768465	0.00811068	0.024397	-0.0343635	CADH3	CDH1, CDH3, ZFP90	ZFP90
rs3118233	16	68733646	0.00710754	-0.00749412	-0.0223558	0.0365354	CADH1, CADH3	CDH1, CDH3, ZFP90, PDF	ZFP90
rs111843364	16	70957610	0.0355715	0.0434446	0.00662358	-0.0198178	HYDIN	PHLPP2, CLEC18A
rs68149176	16	87886490	-0.00618642	0.0165754	0.0384602	0.0145506	LAT1	SLC7A5
rs12232375	16	88566411	0.0805168	0.0368573	-0.0894184	0.00145244	FOG1
rs74035509	16	88567333	0.0472107	0.0405395	-0.0142357	-0.0325215	FOG1
rs12924342	16	88808311	-0.0283189	-0.028326	0.00608309	0.0197588	PIEZ1
rs117565673	16	89043454	0.0184321	-0.00870218	-0.0491772	-0.0198109	MTG16	SLC22A31
rs62045844	16	89084927	-0.0445838	-0.0110608	0.0636163	0.0149709	MTG16	RPL13, ACSF3
rs118014211	16	89141506	-0.0422755	-0.0112516	0.0596762	0.0110397	ACSF3	ACSF3
rs151201822	16	89223906	0.0548884	0.0408746	-0.0346908	-0.0234102	ACSF3, CAD15	CHMP1A, ACSF3
rs2118193	16	89739903	-0.0232404	-0.0267742	0.000841224	0.00424265	CHM1A, SPT33	VPS9D1, CHMP1A, DEF8, TCF25, ZNF276, CPNE7, CDK10, FANCA	CDK10, FANCA
rs7205642	16	89907526	0.0126047	-0.00233921	-0.0257924	-0.00320618	SPIR2	VPS9D1, GAS8, SPATA2L, CDK10, FANCA, SPIRE2, C16orf3, TUBB3, RP11-368I7.4	SPATA2L, SPIRE2
rs5819600	17	17007351	-0.0160467	-0.0209951	-0.00312783	0.00461086	MPRIP	MPRIP, COPS3, FLCN	MPRIP, COPS3
rs5030755	17	1782952	0.0194518	-0.00173514	-0.0373146	0.00818904	RFA1	SERPINF1, SMYD4
rs7218708	17	19926836	-0.0185715	0.0107371	0.0480074	-0.00499686	CYTSB	AKAP10, SPECC1, LGALS9B	AKAP10, LGALS9B
rs8067342	17	21156860	-0.000118512	0.00424502	0.00692901	-0.0216478	GTL3B	C17orf103, KCNJ12	C17orf103
rs55885610	17	27579011	-0.0251466	-0.00678361	0.0368787	-0.0670953	CRBA1
rs544899016	17	27619846	-0.0270367	-0.00771061	0.0401778	-0.0629136	NUFP2
rs7208859	17	29262773	-0.00845306	0.0181764	0.0470456	-0.0117352	ADAP2	TEFM, ATAD5, CRLF3, ADAP2
rs225245	17	33946107	0.00809068	0.00500226	-0.00670722	0.0276228	AP2B1	AP2B1, PEX12
rs35342470	17	34839662	-0.00899346	-0.00913754	0.00202074	0.0298214	DHR11, GGNB2, MYO19, ZNHI3	GGNBP2, DHRS11, ZNHIT3, MYO19, PIGW	GGNBP2, DHRS11, ZNHIT3, MYO19	MMD
rs45443194	17	38352255	-0.0123003	0.00469598	0.0295518	-0.00810529	RPGFL, WIPF2	MED24, GSDMB, RAPGEFL1, MSL1	GSDMB
rs62073769	17	45104241	0.0232314	0.0237835	-0.00624518	0.0199382	CDC27, GOSR2	GOSR2, RPRML
rs11458365	17	47604817	0.0190171	0.0184521	-0.00311324	-0.0143607	TNR16
rs3785837	17	59468942	-0.0292115	-0.0292369	0.00421284	0.00588696	BCAS3	TBX2
rs144204502	17	76183233	-0.0432199	0.0259085	0.130925	-0.126307	KITH	TK1, SEPT9, TMEM235
rs7222046	17	7806529	0.0190372	0.0257611	0.0044131	-0.00689502	CHD3	CNTROB, KCNAB3
rs3208787	17	79525660	0.0341075	0.0253934	-0.022656	-0.0272546	NPL4	NPLOC4, ARL16
rs4792687	17	8160602	-0.0240474	-0.0281296	-0.00096938	0.00274566	CTC1, PUR4	PFAS, CTC1, KRBA2	CTC1
rs6507691	18	43808648	0.0452126	0.00190821	-0.0777668	0.0961873	CR025	RNF165, C18orf25	C18orf25
rs3752246	19	1056492	0.0174334	0.00185724	-0.0263062	-0.0217781	ABCA7	ABCA7, POLR2E, HMHA1
rs10418435	19	10628041	-0.0328502	-0.00998393	0.0387658	-0.0452489	S1PR5	TMED1, KRI1, AP1M2	TMED1
rs7258433	19	10654463	-0.0189783	-0.00862899	0.0210732	-0.0218349	ATG4D, KRI1	KEAP1, KRI1, CDKN2D, ATG4D, S1PR5	KRI1
rs573377651	19	11291782	0.00432804	-0.00292969	-0.011918	-0.0439632	KANK2	RAB3D, ZNF653, KANK2	KANK2
rs968698	19	1263299	0.0286541	0.0161958	-0.0260375	0.000855976	CIRBP	C19orf24
rs117111916	19	14529082	-0.0111721	0.0131129	0.044731	0.0183789	DX39A				BRD4
rs7252848	19	18612351	0.0153558	0.0212367	0.00689989	0.00688813	ELL, INO1, SSBP4	CRLF1, ISYNA1, ELL, SSBP4, PGPEP1, LRRC25	ELL, LRRC25	NME7	ABCA8
rs10420951	19	18637618	0.0123383	-0.00239358	-0.0276251	0.0194307	ELL	ELL, KXD1, UBA52
rs57908212	19	2161321	0.0287658	0.0328271	0.001014	0.00863975	AP3D1, DOT1L	AP3D1, IZUMO4, DOT1L
rs508455	19	33216592	-0.0160908	-0.0259479	-0.0130015	0.00790784	NUD19, TDR12	SLC7A9, PDCD5, TDRD12, NUDT19	PDCD5
rs34420519	19	33753807	-0.0549768	-0.0336631	0.0442136	0.00309954	AAA1, CEBPA
rs62111445	19	35704289	0.0159207	0.00321827	-0.0230752	0.0200655	F187B	MAG, LSR, FFAR1
rs8110608	19	35721129	-0.0141958	-0.0211609	-0.00576272	0.00658438	F187B, LSR	CD22, MAG, FFAR1
rs2853333	19	35747663	-0.0224616	-0.0190871	0.011841	-0.0084573	LSR	CD22, MAG, LSR, FFAR1
rs8100454	19	41326518	-0.0707012	-0.0827605	-0.00433068	0.0318343	EGLN2
rs563995	19	44278781	0.0226689	0.0151751	-0.0194181	-0.0129389	KCNN4	SMG9
rs62130978	19	4429007	0.0192383	-0.0234393	-0.0709609	0.0393094	CAF1A, MPND, SH3G1, UBXN6	MPND, CHAF1A, UBXN6, GIPC3	CHAF1A	CRK, TREML4
rs118147862	19	45319631	0.0247454	0.0139225	-0.0212685	0.0957227	BCAM
rs7412	19	45412079	0.0189576	0.0111605	-0.0193731	0.102347	APOE	APOE		FCGR3A	FCGR3A, FCGR3B
rs7248383	19	46421727	0.0230273	0.0260378	-0.000980265	-0.00344294	NANO2
rs2241388	19	47572987	-0.0237103	-0.02562	0.0015605	0.00206005	SAE1, ZC3H4	SAE1
rs10647558	19	5601722	0.00764635	-0.00484135	-0.0221503	0.0179677	SAFB2
rs159058	20	31108108	0.0255168	0.00480873	-0.0387446	0.0453723	CT112	C20orf112, RP11-410N8.4
rs138533396	20	35542050	-0.318252	-0.414593	-0.0176466	0.0451862
rs6017248	20	42658274	-0.023823	-0.00964424	0.0252026	-0.00963804	TOX2
rs373381313	20	52549910	-0.0146346	-0.00183965	0.0219821	-0.00958426	BCAS1
rs1042521	20	56136536	0.0144721	0.0220696	0.0078901	-0.00638433	PCKGC	PCK1
rs8126001	20	62711459	-0.00744143	0.00726296	0.0246573	0.00212817	OPRX
rs4848370	2	111811665	0.0238316	0.000520661	-0.0427298	0.0227589	ACOXL
rs113993396	2	112117304	-0.0886522	-0.0233801	0.121157	-0.0218068	B2L11
rs187404828	2	112124249	-0.0887018	-0.0237584	0.120719	-0.0225539	B2L11
rs62160676	2	112167931	-0.0575268	-0.0221514	0.0692316	-0.0110051	B2L11
rs10048670	2	112267508	0.0415208	0.0260616	-0.0334632	0.00696983
rs13407583	2	113967740	0.0387871	0.0414763	-0.00515698	0.00691684	PAX8, PSD4
rs2823139	21	16576783	-0.0287565	-0.0346395	-0.00326423	-0.0068005	NRIP1	NRIP1
rs28930677	2	120848049	0.0358221	0.0439916	0.00173571	-0.00520596	E41L5
rs11694902	2	121988884	0.035298	0.0395738	0.0012357	0.00834579	TF2L1
rs7280640	21	35125078	0.02071	-0.00082697	-0.0394964	0.0427836	ITSN1	TMEM50B, ITSN1	ITSN1
rs128494	21	37834258	0.0274843	0.0355569	0.00675275	0.00753349	CLD14	CLDN14
rs2838340	21	45076373	0.0154991	0.0041912	-0.0219826	0.00105897	HSF2B, RRP1B	HSF2BP, RRP1B, PDXK	RRP1B	HLA-DQA1	HLA-DQA1, HLA-DQA2
rs1371045	2	145787050	-0.0221385	-0.0276035	-0.00418321	-0.00131037	ZEB2
rs741951	21	46269526	-0.0143679	0.0129343	0.0463291	0.0345327	PTTG	PTTG1IP, UBE2G2
rs920112	2	174219135	-0.013002	0.021248	0.0628238	-0.0287248	CDCA7
rs863678	2	176974104	0.0216102	0.0226882	-0.0024229	0.00316001	HXD11
rs7586757	2	190441286	-0.0188372	-0.0129946	0.0122916	-0.010646	S40A1	SLC40A1
rs768090	2	208003579	-0.0239336	-0.0263963	0.00205244	-0.0055645	KLF7	KLF7
rs9624419	22	24602351	-0.0177645	0.00408754	0.0370846	-0.0112967	CABIN, GGT5, SUSD2	CABIN1
rs2396314	2	227133531	0.0201389	0.0172787	-0.00896314	-0.010544	IRS1
rs5762403	22	28312557	-0.0144438	-0.0239948	-0.0132065	0.0124486	PIPNB	TTC28
rs73166800	22	28551792	-0.029128	-0.0445108	-0.0173983	0.00886987	PIPNB, TTC28	TTC28, ZNRF3
rs5762813	22	29203314	-0.0229041	-0.031978	-0.010203	0.018078	CC117, XBP1	XBP1, ZNRF3
rs73172431	22	29402619	-0.0322994	-0.0448205	-0.0116305	0.00824366	ZNRF3
rs5754111	22	32881746	0.0250177	-0.00482482	-0.0532102	0.0353887	BPIFC, FBX7	FBXO7, BPIFC, SYN3
rs72796138	2	23926233	0.0506842	0.0285882	-0.045717	-0.0255613	ATD2B, KLH29, MFS2B, UBX2A	ATAD2B, FKBP1B, UBXN2A, PFN4, FAM228A	ATAD2B, UBXN2A
rs564341021	22	43153481	0.0308805	0.0250537	-0.0165891	0.0106444	A4GAT
rs4823308	22	45999938	-0.0238674	-0.0292463	-0.00336102	-0.00501407	FBLN1	WNT7B
rs9330813	22	46364161	0.030406	0.0346139	4.70917e-05	0.00184757	WNT7B	WNT7B
rs2243834	2	26357748	0.00795601	-0.00619751	-0.025042	0.0122742	RAB10	RAB10, HADHA, BHLHE41, SSPN, MED21, GAREML
rs13008982	2	37404327	-0.0171271	-0.0058999	0.0207626	0.00488386	ST6B1	NDUFAF7, EIF2AK2, CEBPZ, PRKD3, QPCT, GPATCH11, CEBPZ-AS1	PRKD3
rs12994806	2	37409499	-0.0165499	-0.00506517	0.021059	0.00451519	ST6B1	NDUFAF7, EIF2AK2, CEBPZ, PRKD3, QPCT, GPATCH11, CEBPZ-AS1	PRKD3
rs11124926	2	43432962	-0.0140649	-0.0207611	-0.00864081	-0.00373951	THADA
rs563687563	2	44002623	0.0345646	0.0371021	-0.00458314	0.00439171	ABCG5, DC2L1, PKHH2	DYNC2LI1
rs17773190	2	47030363	0.0207478	0.0242823	0.0020694	-3.7368e-05	SOCS5	SOCS5, LINC01119
rs144711494	2	54879796	-0.031803	-0.0305467	0.0124796	-0.00187515	EMAL6, SPTB2	SPTBN1, EML6
rs12999048	2	54963896	-0.0329534	-0.0304318	0.0148401	-0.00765604	EMAL6	EML6
rs7557158	2	58992235	0.0301096	0.0133647	-0.0313193	0.0158117	FANCL
rs34637209	2	61798641	0.0131221	0.00225265	-0.0206548	-0.000567234	XPO1	USP34, KIAA1841, AHSA2	AHSA2		AHSA2
rs11419003	2	62381119	-0.026109	-0.0134042	0.0272492	0.00723727	B3GN2, COMD1	B3GNT2			HLA-F, HLA-G, HLA-A, HLA-E
rs13390107	2	86175611	-0.020505	-0.0236945	0.0013178	0.0098135	SIAT9	POLR1A, IMMT, MRPL35
rs2138397	2	86974049	0.00224053	0.0213977	0.0303213	-0.0113281	CHMP3, RMD5A	RMND5A, CD8A
rs200886356	3	101191167	0.0111905	-0.00156057	-0.0262073	-0.00134618	IMPG2, MRRP1, SENP7	IMPG2, SENP7, TRMT10C		ERAP2	MYH11
rs7650602	3	141147414	0.032081	0.0113544	-0.0401813	-0.00319734	ZBT38	ZBTB38	ZBTB38
rs2068229	3	141623304	0.00813179	-0.00782831	-0.0276102	0.0288733	AT1B3	ATP1B3
rs9871402	3	142024351	0.0358036	-5.70706e-06	-0.0633119	0.0194966	ATR, XRN1	ATR, PAQR9		SPINK5
rs9869842	3	142272314	0.0371295	-0.00228892	-0.0697594	0.0237572	ATR, PLSI	ATR, PAQR9
rs73146904	3	16932989	0.046116	0.0117613	-0.0659397	-0.0326991	PLCL2
rs3749231	3	183889337	0.0088084	-0.00291981	-0.0206421	0.00423706	EI2BE	DVL3, AP2M1, ABCF3
rs75797282	3	194669853	0.0215788	0.024478	-0.000255404	0.00473663	XXLT1
rs12636078	3	20105673	0.011646	-0.00537262	-0.0297085	-0.0133377	KAT2B	KAT2B, EFHB	KAT2B, EFHB
rs2624838	3	50205642	-0.00781536	0.00524621	0.023148	0.00217495	GNAT1, SEM3F	SEMA3F, RBM5, RBM6, RHOA, GNAT1, HYAL1, MAPKAPK3, AMT, TCTA, NICN1, RNF123, CAMKV, MST1R, GMPPB, UBA7, FAM212A, HYAL3, CTD-2330K9.3, NAT6	RBM6, AMT, UBA7, HYAL3
rs7628500	3	50574367	-0.0114064	0.00383061	0.0277868	-0.0023215	CC018
rs368445119	3	51044684	-0.0126512	0.0019345	0.0270745	0.00166866	CA2D2, DOCK3, MAPK3	RBM6, DOCK3, C3orf18, NPRL2, HEMK1, MAPKAPK3, RAD54L2, GMPPB, FAM212A, HYAL3, NAT6	RBM6, HEMK1, HYAL3
rs2577831	3	52628056	-0.0211977	-0.0200361	0.00711943	0.018102	GL8D1, GNL3, ITIH1, NEK4, PB1, SMIM4	GLT8D1, ITIH4, NEK4, GNL3, PBRM1, PPM1M, WDR82, GLYCTK, NT5DC2, TMEM110, MUSTN1	ITIH4, GLYCTK
rs149804345	3	56744261	-0.0386316	-0.0370955	0.0105512	-0.00476016	ARHG3, F208A	FAM208A, CCDC66
rs55954186	3	58436476	-0.0196219	-0.0253481	-0.00303566	-0.00692783	KCTD6, ODPB, PXK	RPP14, ABHD6, PDHB, PXK, KCTD6, ACOX2	RPP14, PDHB, PXK
rs6841433	4	115569030	-0.0274206	-0.0257937	0.00538749	-0.00236932	CGT	UGT8
rs12501216	4	123273761	-0.0352653	-0.00520904	0.0555989	0.0177985	ADAD1, K1109	KIAA1109
rs78192666	4	123329514	-0.0355762	-0.00558268	0.0542509	0.0150744	ADAD1, K1109	KIAA1109
rs11723371	4	145025810	-0.0103986	0.00424818	0.0279911	-0.0142718	GLPB	GYPE
rs36225153	4	146081852	0.0260778	0.00352469	-0.0420686	-0.0155113	APC10, OTUD4
rs1134634	4	15603069	-0.0205815	-0.00258826	0.0321934	-0.0103237	C2D2A	CC2D2A, FBXL5, FAM200B	CC2D2A
rs6855993	4	38608912	0.0185995	0.00762021	-0.0236164	0.00905375	KLF3	AC021860.1	AC021860.1
rs111527163	4	69598006	0.00919083	-0.00741514	-0.0278461	0.0441819	UDB15
rs2870238	4	77373079	0.0286997	0.0321589	-0.000794297	0.00368223	SHRM3	FAM47E-STBD1, CCDC158
rs6533951	4	79644279	0.0139975	0.00532216	-0.014866	0.0129318	BMP2K	BMP2K
rs13125101	4	81174592	0.0223202	0.0207724	-0.00710621	0.000541739	FGF5	C4orf22
rs12509595	4	81182554	0.022601	0.0210211	-0.00724394	0.000678779	FGF5	C4orf22
rs13103322	4	83895232	-0.0310363	-0.02003	0.0225745	-0.0189004	LIN54
rs442177	4	88030261	-0.0227116	-0.0321042	-0.00972185	0.00720003	AFF1	KLHL8, HSD17B13, AFF1
rs13112015	4	9933796	-0.0234791	-0.0128778	0.0222404	-0.0149974	GTR9	SLC2A9
rs9784704	5	111162637	0.0192326	0.0229923	0.00151987	0.0036354	NREP
rs74553572	5	157510636	-0.148136	-0.230377	-0.0894966	0.0298691	EPN4
rs875741	5	173287851	0.0183869	0.00420889	-0.0273597	0.0230071	CPEB4
rs4074995	5	176797343	0.0283029	0.0277566	-0.00767694	0.00693812	RGS14	F12, FGFR4, RGS14, RAB24, MXD3
rs6897430	5	34507175	0.021051	0.0274939	0.00249185	0.00912175	RAI14	RAI14
rs357282	5	38869035	-0.0266123	-0.0307103	-3.96313e-06	0.0132537	OSMR
rs4957139	5	40622998	-0.0299843	-0.0348936	0.000956373	0.00246013	PE2R4
rs71624119	5	55440730	0.023362	0.0190702	-0.00943024	-0.00446139	ANR55
rs3756668	5	67596088	-0.0182676	-0.00313037	0.0282679	0.0238138	P85A				RRP7A
rs2270927	5	75591710	0.0174739	-0.00408798	-0.0387771	0.0382038	SV2C
rs2928166	5	76479833	0.0339624	0.0339115	-0.00561775	-0.000520513	PDE8B	PDE8B, WDR41
rs160045	5	88140942	-0.0303636	-0.0148911	0.0314866	0.00988319	MEF2C
rs12210538	6	110760008	-0.0182418	-0.00359861	0.0260481	-0.0218103	S22AG	DDO
rs1338904	6	131362000	0.00870578	-0.00795042	-0.0260296	-0.00512472	E41L2	EPB41L2, AKAP7
rs115986297	6	2050791	-0.0302744	-0.0300719	0.00532146	-0.00508717	GMDS	GFER, RPL3L, RPS2, NDUFB10, MSRB1
rs141007801	6	21722788	-0.0256456	-0.00840405	0.0330524	-0.010359	SOX4
rs79275028	6	21971844	0.0344091	0.0410043	0.0082367	0.0094677	PRL
rs9358491	6	22140114	0.0185122	0.0209659	0.000741419	0.00311344	PRL
rs12193223	6	24978511	-0.0225169	0.0342682	0.0978421	-0.0636469	FA65B	C6orf62
rs1233478	6	29477821	-0.030795	-0.0442963	-0.0131097	0.0189065	MAS1L	TRIM31, ZFP57, OR2H2, TRIM27, HLA-A, SCAND3	OR2H2
rs2571408	6	29880362	0.0140166	-0.0278797	-0.068746	0.0674344	1A03	NRM, ABCF1, HLA-E, TRIM31, HLA-G, ZFP57, HLA-A, TRIM26
rs1611506	6	29887113	0.0156594	-0.0269592	-0.0706273	0.0674628	1A03	NRM, ABCF1, HLA-E, TRIM31, HLA-G, ZFP57, HLA-A, TRIM26
rs2057726	6	30335350	0.025424	-0.0236435	-0.0817834	0.0706183	RPP21	VARS2, PSORS1C2, PSORS1C1, ABCF1, DDR1, HLA-E, TRIM31, HLA-G, ZFP57, HLA-A, TRIM26	VARS2, DDR1, HLA-G
rs3129817	6	30342753	-0.0373153	-0.0464059	-0.00512113	0.0321404	RPP21	ZNRD1, FLOT1, VARS2, PPP1R18, HLA-C, CCHCR1, PSORS1C1, ABCF1, TRIM31, RNF39, HLA-G, ZFP57, OR2H2, HLA-A	ZFP57
rs3094106	6	30599176	0.0205427	-0.0212081	-0.0682712	0.0586817	ATAT	MDC1, VARS2, MICB, PSORS1C2, PSORS1C1, ABCF1, DDR1, HLA-E, TRIM31, RNF39, HLA-G, ZFP57, TRIM26, HLA-B	VARS2, DDR1, HLA-G
rs3095335	6	30741305	-0.0329613	-0.0407448	-0.00388811	0.0295117	IEX1	FLOT1, VARS2, PPP1R18, APOM, MICB, HLA-C, POU5F1, CCHCR1, C6orf15, ABCF1, TRIM31, RNF39, HLA-G, HLA-A, TRIM26, MUC22	VARS2
rs3130976	6	31081940	-0.0421403	-0.0366005	0.0200527	0.0341943	PS1C1	TCF19, FLOT1, IER3, PPP1R18, DXO, C6orf48, LY6G6C, GPANK1, MICB, MICA, CCHCR1, PSORS1C2, PSORS1C1, DDR1, C4B, CYP21A2, C4A	FLOT1, CCHCR1, C4B, C4A
rs3130552	6	31082127	-0.0383001	-0.0350686	0.0151606	0.0306815	PS1C1	TCF19, FLOT1, DXO, LY6G6C, MICB, HLA-C, POU5F1, CCHCR1, PSORS1C2, CDSN, PSORS1C1, ATP6V1G2, C4B, CYP21A2, C4A, MUC22	TCF19, FLOT1, CCHCR1, C4B, C4A
rs3134745	6	31242762	-0.0408081	-0.0337012	0.0224687	0.0318325	1C07	TCF19, FLOT1, PPP1R18, NOTCH4, RNF5, LY6G6C, LST1, MICB, HLA-C, CCHCR1, PSORS1C1, HCG27, ATP6V1G2, C4B, CYP21A2, C4A	CCHCR1, C4A
rs2507997	6	31314781	-0.0416325	-0.0345066	0.0235971	0.0319568	1B07	FLOT1, IER3, PPP1R18, NOTCH4, LY6G6C, LST1, MICB, CCHCR1, PSORS1C2, PSORS1C1, ATP6V1G2, C4B, CYP21A2, HLA-B, C4A	FLOT1, IER3, C4B, C4A	DCUN1D4
rs4947311	6	31326166	0.0264008	0.00533028	-0.0400802	-0.00469152	1B07	FLOT1, VARS2, BAG6, MICA, HLA-C, CCHCR1, PSORS1C2, CDSN, PSORS1C1, HCG27, ATP6V1G2, HLA-B, LY6G5B	HCG27	HLA-B
rs3132450	6	31596138	-0.0504146	-0.0456204	0.020396	0.0330736	ABHGA, APOM, CFAB, CLIC1, CO2, CSK2B, CTL4, G8, HS71L, HSP71, LSM2, LY66F, MSH5, NEUR1, PRC2A, STK19, SYVC, VWA7	TCF19, FLOT1, IER3, VARS2, PPP1R18, C2, HLA-DQB1, HLA-DRB1, HLA-DRB5, HLA-DMA, BTNL2, C6orf10, NOTCH4, AGER, RNF5, DXO, SKIV2L, SLC44A4, MSH5, C6orf25, LY6G6C, GPANK1, APOM, BAG6, MICB, HLA-C, CCHCR1, PSORS1C1, C6orf15, ATF6B, CLIC1, PPT2, C4B, CYP21A2, HLA-DQB2, HLA-B, LY6G5B, PSMB9, HLA-DMB, C4A	C2, HLA-DRB1, HLA-DRB5, CCHCR1, C4B, CYP21A2, C4A
rs35592410	6	31798134	-0.0502009	-0.0463252	0.018869	0.033862
rs622076	6	31826705	-0.0472057	-0.047703	0.0105651	0.0320353
rs693906	6	31835164	-0.0473619	-0.0478124	0.0106291	0.0312988	CTL4, NEUR1	TCF19, VARS2, HLA-DQB1, HLA-DRB1, HLA-DRB5, NOTCH4, PBX2, AGER, RNF5, STK19, SKIV2L, GPANK1, APOM, BAG6, MICB, HLA-C, POU5F1, CCHCR1, PSORS1C1, ATF6B, C4B, CYP21A2, HLA-DQB2, HLA-B, C4A, MUC22	PBX2, CCHCR1, C4B, CYP21A2, C4A
rs592229	6	31930441	0.0145777	-0.00214559	-0.0300819	0.000630097	SKIV2	C2, HLA-DRB1, HLA-DRB5, PRRT1, NELFE, EHMT2, MSH5, BAG6, HLA-C, PSORS1C2, PSORS1C1, ATF6B, CYP21A2, HLA-DQB2, HLA-DQA2, LY6G5B	HLA-DQB2, HLA-DQA2
rs3131296	6	32172993	-0.0494408	-0.0476245	0.0156595	0.028775	NOTC4	C2, HLA-DQB1, HLA-DRB1, HLA-DRB5, HSD17B8, HLA-DMA, BTNL2, NOTCH4, PBX2, AGER, RNF5, AGPAT1, PRRT1, STK19, SKIV2L, MSH5, APOM, BAG6, MICB, HLA-C, CLIC1, PPT2, C4B, CYP21A2, HLA-DQB2, HLA-B, HLA-DMB, C4A	C2, HLA-DQB1, PBX2, CLIC1, C4B, CYP21A2, C4A
rs507778	6	32209861	-0.0284456	-0.0306417	0.00426065	0.0234311	NOTC4	HLA-DRB1, HLA-DRB5, HLA-DMA, NOTCH4, DXO, BAG6, MICB, ATF6B, CLIC1, C4B, CYP21A2, HLA-DQB2, HLA-DQA2, C4A	HLA-DRB1, HLA-DRB5, C4B, C4A
rs113826589	6	32295431	-0.0446643	-0.0379846	0.0228157	0.0275949	CF010
rs3135338	6	32401217	-0.0109257	-0.0209139	-0.0131031	0.0236201	DRA	HLA-DQB1, HLA-DRB1, HLA-DRB5, PRRT1, MICB, CYP21A2, LY6G5B, PSMB9, C4A	HLA-DQB1, HLA-DRB5, LY6G5B
rs73731415	6	32454428	-0.0456013	-0.0426313	0.0165681	0.0171469	DRB5
rs12665549	6	32517141	-0.0407991	-0.0385998	0.014655	0.0144952	DRB5	TAP1, HLA-DQB1, HLA-DRB1, HLA-DQA1, HLA-DRB5, HLA-DRA, NOTCH4, LY6G6C, PPT2, CYP21A2, HLA-DQB2, HLA-DQA2, PSMB9, HLA-DOB, C4A	HLA-DRB1, HLA-DRB5, CYP21A2		HLA-DPB1
rs62396667	6	32741158	-0.00124925	0.030916	0.0515609	-0.0510651	DOB, DQB2, TAP2	HLA-DRB1, SKIV2L, HLA-DQB2
rs9349205	6	41925159	0.076683	-0.00476508	-0.144697	0.0585055	CCND3	BYSL, PRICKLE4, MED20, FRS3, USP49	USP49
rs9471708	6	41956353	0.0736154	-0.00823334	-0.143412	0.0559121	CCND3	PRICKLE4, MED20
rs2493834	6	42037098	0.0201183	0.000304147	-0.0372306	0.0109066	TAF8	CCND3, TAF8
rs9394951	6	43350753	0.00611048	-0.00598193	-0.022115	0.00947783	ZN318	ABCC10, SLC22A7, CRIP3, LRRC73
rs729761	6	43804571	0.0436546	0.04317	-0.01011	0.00386927	VEGFA	VEGFA
rs3734701	6	44185254	0.0203119	0.00239522	-0.0318635	0.0110761	S29A1	SLC29A1, CAPN11
rs9296559	6	47452270	0.0114368	0.00921628	-0.00410576	-0.0301368	CD2AP	GPR111, CD2AP
rs1285886	6	7140831	0.0243102	0.0224952	-0.00619527	-0.00216373	RREB1
rs12192672	6	7229619	0.0236873	0.0259615	-0.00140227	-0.00737791	RREB1	RREB1
rs11761603	7	1286912	-0.0345858	-0.0329851	0.00890317	-0.00524234	UNC4
rs62489385	7	129600535	-0.00561415	0.0135142	0.029812	-0.0128498	UBE2H
rs6464165	7	151413124	-0.0633892	-0.074976	-0.00461993	-0.0107623	AAKG2
rs706027	7	16699977	-0.00681994	-0.00034857	0.0116662	0.0127411	BZW2	BZW2	BZW2
rs2537594	7	17814536	-0.0136729	-0.00207792	0.0194476	-0.0257927	SNX13	SNX13
rs2237336	7	27208018	0.0194484	0.0108995	-0.0172684	0.0105305	HXA9	HOXA10
rs11761007	7	47692353	0.0111083	0.0023684	-0.0170039	-0.00235235	CG065
rs11771301	7	5234662	0.0278606	0.00839818	-0.036012	-0.00264876
rs657466	7	6100869	0.00300277	0.0145332	0.019589	-0.00791805	E2AK1	EIF2AK1
rs7783767	7	6675837	0.0324099	0.0421098	0.00770701	-0.00885014	ZN853	PMS2, CCZ1, CCZ1B	PMS2
rs10233836	7	669692	0.0278994	0.0305026	-0.00392906	0.0101451	KAP1
rs6967414	7	6749758	0.0302574	0.0417015	0.0103552	-0.0145338	ZNF12	PMS2, CCZ1, CCZ1B, RSPH10B2	PMS2, CCZ1B
rs144658219	7	80296965	-0.0250117	-0.0101172	0.0278747	0.0346086	CD36	CD36	CD36	BAI3, CD36	PPIL4, QRSL1, CD36
rs42042	7	92247112	-0.01808	-0.00558826	0.0227883	-0.0182588	CDK6
rs17161599	7	98775453	-0.0238454	0.0074899	0.056716	-0.0192405
rs1905376	8	116533758	0.0274421	0.0283206	-0.00413094	0.00311681	TRPS1
rs72683786	8	141876287	-0.00984317	0.0136901	0.0388049	-0.0152573	FAK1	AGO2
rs306949	8	142016262	-0.00646242	0.0225068	0.045025	-0.0241831	FAK1	AGO2
rs113143281	8	145183446	-0.0185395	0.00916419	0.0448331	-0.00264269	CY1, F203A, K1875, MROH1	PLEC, OPLAH, EXOSC4, CYC1, SHARPIN, MAF1, KIAA1875, SCRIB, GPAA1	PLEC, MAF1, KIAA1875
rs115849089	8	19912370	-0.00374608	-0.00138591	0.00534358	0.0615328	LIPL	LPL	LPL
rs76008177	8	21802272	-0.0409437	-0.0072075	0.0610279	-0.00807574	XPO7	NPM2, FGF17
rs11135695	8	22926498	-0.0144668	-0.00544144	0.018921	-0.000232255	TR10B	TNFRSF10B, LOXL2, TNFRSF10C
rs950893	8	23450510	-0.0282093	-0.00806123	0.0359487	-0.0266832	MFRN1	LOXL2, SLC25A37, ENTPD4
rs762679	8	48885436	-0.0340861	-0.0178405	0.033524	-0.0181268	MCM4	MCM4
rs6993244	8	8863059	0.0111727	-0.00208568	-0.0237717	0.0350791	ERI1	ERI1, MFHAS1, PPP1R3B, SGK223
rs330924	8	8999187	0.0115356	-0.00224334	-0.0248744	0.0222241	PPR3B	ERI1, PPP1R3B, SGK223
rs2678829	8	96028180	-0.0248412	-0.0281306	-0.00116323	-0.00281898	NDUF6	NDUFAF6, INTS8, CCNE2
rs2468024	8	98664653	-0.0133746	0.00817406	0.0369791	-0.0694256	LYRIC	LAPTM4B		NAAA, KIAA1109, MRPS18C, SLC2A9	EWSR1, ABCE1, ACSL1, AFF1, SH3TC1
rs58733878	9	126968674	0.0614117	0.0622106	-0.00767722	0.0185243	NEK6
rs67145503	9	130628524	0.0325001	0.043942	0.0112029	0.0165606	KAD1
rs11244035	9	136081319	-0.0607572	-0.059027	0.018383	0.0200051	OBP2B	SURF1
rs2519796	9	136825333	-0.020535	-0.022655	-0.000781826	-0.000598962	VAV2
rs7875291	9	13980152	-0.028769	-0.0326197	0.00136338	-0.00611816	NFIB
rs7045087	9	32455262	-0.0270351	-0.0235194	0.012472	-0.00624364	DDX58	DDX58, ACO1	DDX58	DDX58
rs6415788	9	4118111	-0.0222406	-0.0235894	0.00193936	-0.00390383	GLIS3
rs10758656	9	4852599	0.0606386	0.00610956	-0.101165	0.0414276	RCL1
rs11139596	9	85128518	-0.00907261	0.00728359	0.0285871	-0.000244064	RASEF

### Sheet: Table S4
Analysis Type:	PANTHER Overrepresentation Test (Released 20190711)
Annotation Version and Release Date:	GO Ontology database Released 2019-07-03
Analyzed List:	Rbc.GO (Homo sapiens)
Reference List:	Homo sapiens (all genes in database)
Test Type:	BINOMIAL
Correction:	BONFERRONI
Bonferroni count:	8911
GO biological process complete	Homo sapiens - REFLIST (20996)	Rbc.GO (591)	Rbc.GO (expected)	Rbc.GO (over/under)	Rbc.GO (fold Enrichment)	Rbc.GO (P-value)
cellular macromolecule metabolic process (GO:0044260)	5088	196	143.22	+	1.37	0.00545
organonitrogen compound metabolic process (GO:1901564)	5332	204	150.09	+	1.36	0.00452
nitrogen compound metabolic process (GO:0006807)	7006	265	197.21	+	1.34	4.14e-05
negative regulation of biological process (GO:0048519)	5276	197	148.51	+	1.33	0.0441
primary metabolic process (GO:0044238)	7495	278	210.97	+	1.32	8.9e-05
macromolecule metabolic process (GO:0043170)	6181	229	173.98	+	1.32	0.00705
organic substance metabolic process (GO:0071704)	7853	289	221.05	+	1.31	7.18e-05
cellular metabolic process (GO:0044237)	7663	281	215.7	+	1.3	0.000225
metabolic process (GO:0008152)	8396	307	236.33	+	1.3	2.51e-05
Unclassified (UNCLASSIFIED)	3181	63	89.54	-	0.7	0

### Sheet: Table S5
rsID	chr	pos	plt	pct	mpv	pdw	Nearest Genes	eQTL Gene Names	Blood eQTL Gene Names	sQTL Seeker Gene Names	sQTL Altrans Gene Names
rs12221217	10	11882695	0.0229274	0.00594493	-0.0363157	0.00904788	PRSR2	PROSER2	PROSER2
rs7907988	10	27444344	0.0264302	0.0319845	0.00399224	0.00650981	ANR26, GWL, YMEL1	ANKRD26, ACBD5, MASTL	MASTL	ZNF589	CEPT1, DENND2D
rs12262271	10	64802918	0.0383851	0.0115537	-0.0593978	-0.0133803	NRBF2
rs7918084	10	94429467	0.00495126	-0.00533831	-0.0178901	-0.00687801	HHEX, KIF11	HHEX
rs2068888	10	94839642	-0.0242202	-0.0236572	0.00617665	-0.0139687	CP26A
rs11121529	1	10271688	-0.0266328	0.0116018	0.0772126	-0.000674356	KIF1B	KIF1B, PGD	KIF1B
rs7949566	11	126285301	-0.0266292	-0.0049657	0.0442463	0.0246031	SIA4C	ST3GAL4
rs4937333	11	128330520	-0.0338011	-0.032673	0.0107301	0.0168012	ETS1
rs576645512	11	153910	0.159064	0.0728324	-0.203152	0.0450211	BET1L
rs7538358	1	12033512	-0.0380984	-0.0462022	-0.00420126	-0.00624638	MFN2, PLOD1	PLOD1, KIAA2013, MFN2, MIIP	PLOD1, KIAA2013, MFN2, MIIP
rs231353	11	2709019	-0.0222787	-0.0272882	-0.00296008	-0.00750041	KCNQ1
rs11030122	11	3887176	0.00180911	0.0135517	0.0213907	0.0198251	STIM1	STIM1, RRM1	STIM1
rs10767695	11	3923286	0.00107512	0.0125352	0.0211426	0.0190439	STIM1	STIM1, RRM1	STIM1
rs3740699	11	47504075	0.0249871	0.0244115	-0.00812727	0.0124886	C1QT4, CBPC2, CELF1, F180B, FNBP4, MTCH2, NU160	NR1H3, NUP160, MTCH2, FNBP4, MYBPC3, DDB2, CELF1, SLC39A13, PSMC3, RAPSN, C1QTNF4, ARHGAP1, F2, FAM180B, NDUFS3	C1QTNF4		PACSIN3
rs138849632	11	47693873	0.0270875	0.026313	-0.00907812	0.012812	CBPC2
rs12040949	1	150447462	0.0244763	0.0263239	-0.00240472	-0.0088107	ATL4, ECM1, PRPF3, RPRD2, RT21, SYTM	ECM1, TARS2, ADAMTSL4, CTSK, ANXA9, ARNT, RPRD2, CTSS, MRPS21, ADAMTSL4-AS1	RPRD2	RORA	COL14A1
rs72700870	1	150608653	0.0326299	0.035847	-0.00253538	-0.00209822	ENSA, GLP3L, MCL1	TARS2, ADAMTSL4, ANXA9, CERS2, ARNT, C1orf56, HORMAD1, GOLPH3L, CTSS
rs4845364	1	154141908	0.0194834	0.0117822	-0.0196269	-0.0289271	P210L, TPM3	NUP210L, CREB3L4, C1orf43, CHTOP, S100A4, DENND4B
rs10908505	1	156468243	-0.0264383	-0.0299788	-0.00036446	0.00543653	MEF2D	MEF2D
rs928391	1	156776717	-0.0241172	-0.026468	0.00182188	-0.00016741	PRCC, SH22A	PRCC, RRNAD1, HDGF, PMF1, NTRK1
rs12041331	1	156869714	0.0244331	-0.0129533	-0.0737365	-0.0341532	PEAR1
rs2789422	1	159892088	-0.00928058	0.00620359	0.0308741	0.0231299	TAGL2	TAGLN2, CCDC19	TAGLN2, CCDC19
rs587390	11	65253789	-0.0258909	-0.0239752	0.0114936	8.78577e-05	FRMD8, NTKL	SLC25A45, LTBP3, CTSW, RNASEH2C, AP000769.1, AP003068.23	LTBP3
rs7950197	11	65446126	0.0280282	0.0143244	-0.0330402	-0.00208246	KAT5, RNH2C, TF65	LTBP3, CTSW, SNX32, OVOL1, RNASEH2C, KAT5, MAP3K11, CST6, TMEM151A, PCNXL3, SIPA1, AP5B1, DPP3	RNASEH2C, MAP3K11
rs78415834	1	171829971	-0.0489937	-0.0096151	0.0863367	0.131831	DYN3
rs10914144	1	171949750	-0.0639917	-0.00536993	0.125222	0.159056	DYN3
rs3741156	11	72946140	0.00861921	0.0210221	0.0209771	-0.038313	P2RY2
rs10769960	11	8819003	-0.0322076	-0.0285721	0.0138517	0.0112075	ST5
rs823079	1	205777159	-0.0439901	-0.0497833	-0.00247621	0.00535339	P20D1, S41A1	RAB7L1, PM20D1
rs2808470	1	207287187	-0.00138529	0.0176056	0.0360149	0.0298365	C4BPA, C4BPB	C4BPA, C4BPB, CD55	C4BPA
rs12048704	1	208037402	0.0313131	0.0286561	-0.0116948	-0.00132125	CD34	CD46, C4BPA
rs11119364	1	210077581	0.0231879	0.025338	-0.00303347	0.00180966	SYT14	IRF6, SYT14	IRF6
rs4388979	12	109475012	-0.0413361	-0.0469013	-3.41365e-05	0.0142133	ALKB2, UBP30	USP30, ALKBH2	USP30
rs35432	12	115555530	-0.0212457	-0.0208514	0.00623093	-0.00559767	TBX3			COX6C	HAGH
rs2255531	12	121414915	-0.0234741	-0.0310657	-0.00889368	-0.000601908	HNF1A	COQ5, MLEC, ACADS, HNF1A, SPPL3, C12orf43
rs11553699	12	122216910	-0.0826387	0.114509	0.379942	0.103428	T120B	BCL7A, WDR66
rs10863950	1	212351469	0.023517	0.0246596	-0.00273322	-0.00201624	DTL
rs77216612	12	12877983	0.0143729	0.0198554	0.00611688	-0.00566135	APLD1, CDN1B	APOLD1, GPR19	APOLD1
rs1539009	1	213953479	-0.0183619	-0.00839864	0.0221298	0.000293748	PROX1
rs78265569	1	2146165	-0.0461864	-0.0403773	0.0210241	0.00507965	FAP20	C1orf86
rs2015599	12	29435480	-0.0426122	-0.0080119	0.0745711	0.0237234	FACR2	FAR2
rs11168249	12	48208368	0.0327943	0.0277118	-0.0160266	0.0132946	HDAC7	HDAC7
rs733592	12	48429776	0.0241742	0.0229783	-0.00932186	-0.0125467	SENP1	SENP1, ZNF641, ASB8, H1FNT, DKFZP779L1853	ZNF641
rs4760678	12	48461581	0.0227436	0.0220136	-0.00837047	-0.0120008	SENP1	SENP1, ZNF641, ASB8, H1FNT, DKFZP779L1853	ZNF641
rs3752820	12	48728490	-0.0227729	-0.0205328	0.010381	0.0115019	H1FNT, ZN641	SENP1, ZNF641, OR10AD1, H1FNT, OR8S1, DKFZP779L1853	ZNF641
rs7958679	12	49662391	-0.0393109	0.0074468	0.0979292	0.151798	TBA1C	ARF3, C1QL4
rs11171999	12	57240709	0.0164675	0.000611462	-0.0328462	-0.0281133	H17B6
rs111941366	1	25736369	-0.0405819	-0.0431343	0.00587182	0.0277319	MACOI, RHCE	C1orf63, TMEM50A, RHD, RHCE, TMEM57	TMEM50A, RHD
rs3809114	12	57848639	-0.0235796	-0.0209584	0.0108781	0.00918175	INHBE	SLC26A10
rs2007933	12	6292294	-0.043805	0.00316827	0.0972425	0.0100418	CD9	CD9
rs1716505	12	65005079	0.0436381	0.0129023	-0.0689208	-0.00243394	RASF3
rs379944	1	29199999	-0.0355228	-0.00332299	0.0682815	0.0201787	41, OPRD	EPB41
rs11841319	13	110492626	-0.0676134	-0.0594752	0.0317361	0.0270167	IRS2
rs76900683	13	28158035	0.03085	0.00256957	-0.0650578	-0.05582	LNX2
rs112873676	13	41493917	0.0201222	0.0231694	0.000833051	-0.00775479	ELF1, ORNT1	SLC25A15		RPS9, HAVCR2, GHR	RAF1, ADAM9, UBAP2
rs9590569	13	41584690	-0.0233399	-0.0235376	0.00430659	0.00908737	ELF1	SLC25A15
rs6492772	13	95896321	0.0746969	0.0726152	-0.0215982	-0.0162456	MRP4
rs4900536	14	102862994	0.0341673	0.0269975	-0.0223102	-0.00845946	TCPR2, ZN839	ZNF839, CINP, ANKRD9, TECPR2
rs11850580	14	103156586	-0.0468111	-0.0402091	0.024976	0.00973654	RCOR1	RCOR1	RCOR1
rs2297066	14	103566835	0.0528327	0.0204514	-0.0732877	-0.0320375	EX3L4
rs12731981	1	43804340	0.0584954	0.0645448	-0.00361975	0.00419252	TPOR
rs17853159	1	45810865	0.0275304	0.00698544	-0.0460738	-0.0195308	TESK2	UROD, RPS8, ZSWIM5, CCDC163P	CCDC163P
rs113046963	1	45838475	0.0230906	0.00487547	-0.042074	-0.0198927	TESK2	PRDX1, RPS8, ZSWIM5, UQCRH, CCDC163P	CCDC163P
rs1538970	1	45847562	-0.0403339	-0.0356965	0.0216282	0.0266344	MUTYH, TESK2, TOE1	TESK2, PRDX1, UROD, MMACHC, NASP, MUTYH, CCDC17, ZSWIM5, CCDC163P	TESK2, CCDC163P
rs55918235	14	65505645	0.0325149	0.0266552	-0.0213532	-0.0165918	FNTB	FNTB
rs11158588	14	65799876	0.0349461	0.0379869	-0.00328308	-0.0168199	FUT8
rs785475	1	46609736	0.0352687	0.0302873	-0.0192347	-0.0328531	P55G	TESK2, MAST2, PRDX1, MMACHC, MUTYH, CCDC17, LURAP1, IPP			UBXN4
rs11444640	14	68131215	0.0317447	0.020316	-0.0283113	-0.00223181	VTI1B
rs117672662	14	69425467	-0.392298	-0.20197	0.455239	0.309081	ACTN1
rs17182412	14	73932082	-0.0261748	-0.0227162	0.0133672	0.0169603	HEAT4, NUMB	PSEN1, PAPLN, ACOT2, NUMB, ISCA2, ACOT1, HEATR4
rs61269268	14	92241352	0.0166942	-0.00228255	-0.0400064	0.0372733	CTSRB, TAC2N	CATSPERB, TC2N, AL133373.1	CATSPERB, TC2N
rs72702354	14	94643207	0.0489543	0.0449307	-0.0192851	-0.00377646	PP4R4
rs28612677	15	50686452	-0.0225122	-0.0212874	0.00673729	0.00409669	GABP1, UBP8	USP8
rs17238803	15	56840318	-0.0239388	-0.0151921	0.0207994	0.0148355	MNS1, Z280D
rs11071720	15	63341996	0.0526848	0.0259047	-0.0638267	-0.04625	TPM1	LACTB, APH1B, TPM1, RAB8B
rs75763893	15	63571820	0.0270548	0.00907801	-0.0397773	-0.0163436	APH1B	LACTB, APH1B, RPS27L
rs1719271	15	65183801	0.0461823	0.0283668	-0.0482328	-0.0813992	AKD1A, PKHO2	PIF1, ANKDD1A, PLEKHO2
rs17465482	15	77262489	-0.0293161	-0.0292844	0.00825297	0.0070111	PPIP1, RCN2	ETFA, SCAPER, TSPAN3	ETFA, TSPAN3
rs4966015	15	99248132	-0.035215	-0.0338964	0.0134308	0.024241	IGF1R
rs151233	16	28506428	0.0621567	0.0373046	-0.0618478	-0.0202174	CLN3	TUFM, CLN3, SULT1A2, IL27, NPIPB7	TUFM, CLN3, SULT1A2, IL27, NPIPB7
rs3785298	16	493781	0.0532085	0.0400282	-0.0363298	-0.0400092	RFIP3	DECR2	DECR2
rs141759085	16	530967	0.0505095	0.0372448	-0.0364703	-0.0391152	RFIP3	CAPN15, DECR2
rs17689625	16	79748962	0.0234416	0.0239398	-0.00439596	-0.00185908	MAF
rs4783186	16	85415734	-0.0377245	-0.0313213	0.0224341	0.0506236	GSE1
rs1552272	16	85452695	-0.0198012	-0.0109668	0.019871	0.0374184	GSE1
rs1868871	16	85728651	-0.0213422	-0.0140774	0.0194237	0.0326883	CP074, PSF2	GINS2, C16orf74
rs4240804	16	87889412	0.0205241	0.0196147	-0.00913183	0.00443011	LAT1	SLC7A5			KLHDC4
rs118090537	16	88559762	0.0429963	0.0437737	-0.00762695	-0.0169511	FOG1
rs111350029	16	88796770	0.0400058	0.0393376	-0.0135536	-0.0197984	PIEZ1	PIEZO1, CTU2
rs35836333	16	9022902	-0.0246911	-0.013448	0.0246882	0.0411299	UBP7
rs12943566	17	2157774	0.0366082	0.0449142	0.00622188	-0.00882146	EST1A	SGSM2, SRR, TSR1
rs11656125	17	27415368	-0.030698	-0.00645725	0.050923	-0.00465137	MY18A	MYO18A, TIAF1	TIAF1
rs200504757	17	27880300	0.0567127	0.0041021	-0.111953	0.00284471	TAOK1
rs2107104	17	35835031	-0.0222268	-0.0241141	0.0021345	0.0121285	ACACA, DUS14, SYNRG, TAD2A	SYNRG, TADA2A, ACACA, DUSP14	SYNRG, TADA2A, DUSP14
rs75987362	17	4736838	-0.0430481	-0.0354406	0.0235037	0.0431049	MINK1	ENO3, KIF1C, GP1BA, C17orf107
rs114265791	17	48102566	-0.134398	-0.136086	0.0274761	0.0456497	DLX3
rs79141987	17	56398479	0.0341878	0.0324488	-0.0136649	-0.00665969	RIMB1	RAD51C
rs1295927	17	57929535	-0.0179942	-0.0208471	-0.00143232	0.0560889	TBD, VMP1	RPS6KB1, RNFT1	RPS6KB1
rs1801689	17	64210580	0.0862381	0.11199	0.0285055	-0.019664	APOH
rs9906320	17	72690829	0.025109	0.0288928	-0.00011401	-0.00471436	RAB37	CD300LF
rs3987888	17	75370274	-0.00624795	-0.00591441	0.00163676	0.0166666	2020-09-09	2020-09-09
rs1105813	17	7721542	0.033097	0.0383116	0.00052713	-0.0121561	DYH2
rs12458093	18	48679150	0.0239288	0.0233097	-0.00629007	-0.00371922	MEX3C	MEX3C
rs140436199	1	88102437	-0.046942	-0.0534806	0.000580603	0.0110909	LMO4
rs671339	18	9618005	0.0197006	-0.00163989	-0.04497	-0.0425571	PP4R1	RALBP1, PPP4R1	RALBP1, PPP4R1
rs34536443	19	10463118	-0.0648888	-0.071542	0.00533516	0.013276	TYK2
rs553314025	19	10686769	-0.0267589	-0.0318333	-0.00100189	0.0109778	AP1M2, KRI1	KRI1, SLC44A2, CDKN2D, S1PR5
rs36084354	19	1079959	-0.0230274	-0.000804147	0.0490767	-0.0158753	HMHA1	ABCA7, POLR2E, HMHA1
rs150665764	19	14499614	0.0395238	0.0344839	-0.0163654	-0.076512	CD97	EMR2
rs59508494	19	16211630	-0.225935	-0.13294	0.2309	0.214665	TPM4	TPM4	TPM4
rs61166126	19	17252974	0.0202778	0.0304755	0.0159208	-0.0245879	MYO9B
rs35719844	19	18363427	0.0197448	0.0203225	-0.00642455	-0.00189982	PDE4C	RAB3A, PDE4C, KIAA1683
rs2965185	19	19525792	0.031735	0.042091	0.0118927	-0.0163175	P66A	LPAR2, SUGP1, MAU2, NCAN, CILP2, GATAD2A, TSSK6, NDUFA13, HAPLN4, TM6SF2	LPAR2, MAU2, GATAD2A, TSSK6
rs116149671	1	92226041	0.0395973	0.0481529	0.00627439	-0.00132644	TGBR3
rs77152703	1	92829941	-0.0521904	-0.0567013	0.00811738	0.0224908	CA146, GFI1, RPAP2	FAM69A	FAM69A
rs139888769	1	93435677	-0.0561823	-0.0597768	0.0110181	0.020466	FA69A	FAM69A	FAM69A
rs7253820	19	38726076	0.0299429	0.0272408	-0.0116499	0.0104946	DPF1	PPP1R14A, C19orf33	C19orf33
rs12976598	19	39229959	0.0539079	0.0446122	-0.032397	-0.0254804	ACTN4, CAN12	CATSPERG, ACTN4, RASGRP4, EIF3K, CAPN12, LGALS7	CAPN12
rs157581	19	45395714	-0.0227662	-0.0291315	-0.00585467	0.0269423	PVRL2, TOM40	APOC1
rs35226705	19	46301456	-0.0214145	-0.0111801	0.0238643	0.0120871	RSH6A	DMPK, DMWD	DMPK
rs11165134	1	94860629	-0.0178546	-0.0202462	-0.000419183	0.0266264	ABCD3, RHG29	ABCD3
rs2287922	19	49232226	0.018626	0.00718056	-0.0256237	-0.00457649	MASTR, RAIN	SPHK2, CARD8, FAM83E, RASIP1, NTN5, MAMSTR, FUT2, IZUMO1	CARD8
rs3865444	19	51727962	-0.0205159	-0.0226919	0.00190554	-0.00861013	CD33	CD33, SIGLECL1	CD33	CD33	CD33
rs1613662	19	55536595	-0.0214205	0.00574531	0.0551683	0.0741152	GPVI	NLRP2, GP6, RDH13	NLRP2, RDH13
rs8106212	19	6802571	-0.0706332	-0.0257232	0.104428	0.138623	VAV
rs156355	20	1818613	0.0095486	0.0431456	0.0616745	0.0121223	SHPS1
rs35876927	20	1924740	-0.0436261	-0.0859325	-0.065762	-0.0157363	SHPS1	EBF4
rs6016547	20	39962991	0.0278748	0.0256464	-0.011525	-0.013659	EMIL3, LPIN3	LPIN3, EMILIN3
rs41307187	20	42839175	-0.0211522	-0.0193743	0.00768035	0.0153876	OSER1	OSER1	OSER1
rs16989483	20	43537200	-0.0077625	0.0065673	0.0285796	0.00957505	1433B, PAP1L	TOMM34, PABPC1L, YWHAB	PABPC1L, YWHAB	DDX11, YWHAB	CCDC91, CTSA, YWHAB, PABPC1L
rs16979901	20	54988877	0.0413973	0.0453784	-0.00308869	-0.0123322	CASS4	CASS4, CSTF1
rs163790	20	57575594	-0.0449226	-0.0262336	0.0467565	0.0610314	CATZ	NELFCD, CTSZ	NELFCD
rs2043671	20	57866842	-0.0801765	-0.111154	-0.0293711	0.390107	EDN3
rs10185855	2	101642260	0.0068098	0.00124429	-0.0109184	-0.0182766	RL31, TBCD8
rs10490695	2	106504995	-0.00917471	0.00386755	0.0251873	0.0271211	NCK2	NCK2
rs1984021	21	39836204	0.0491609	0.0582466	0.0037778	0.0104552	ERG
rs145104523	21	40644110	-0.0366799	-0.0323602	0.0170273	0.0152312	BRWD1, PSMG1	LCA5L, WRB, PSMG1, SH3BGR	WRB
rs72850634	2	145319439	-0.0533706	-0.0457959	0.0283393	0.0178245	ZEB2
rs72853263	2	145570419	-0.0354568	-0.0340947	0.0128241	0.0105228	ZEB2
rs7585866	2	192696255	0.021818	0.00253672	-0.0416257	-0.00799474	SDPR
rs4674237	2	218891888	0.0205095	0.011589	-0.0221811	-0.0254172	RUFY4	PNKD, TMBIM1, ARPC2
rs17572109	2	219093934	0.0390654	0.0251047	-0.0364097	-0.0512286	ARPC2	PNKD, TMBIM1, C2orf62, ARPC2, GPBAR1
rs1059196	22	19712094	-0.0307529	-0.012322	0.0415077	0.0424133	2020-09-05
rs56263467	2	234274667	-0.0311718	-0.0408425	-0.0103061	0.01266	DGKD
rs72796106	2	23901362	-0.0137532	-0.0333639	-0.0327724	-0.00348559	ATD2B, KLH29	TP53I3, ATAD2B, FKBP1B, UBXN2A, PFN4, FAM228A	UBXN2A
rs6414220	2	242646524	-0.0111352	-0.00132309	0.020601	0.0351018	ING5, KTHY	DTYMK, ING5, ATG4B
rs150609497	22	50354558	0.0718476	0.0668566	-0.0292799	-0.0333833	PIM3
rs655029	2	31477838	0.067094	0.0298351	-0.0872754	-0.136096	EHD3	EHD3
rs10166692	2	46077038	0.0225955	0.0214569	-0.00614735	0.00107858	KPCE
rs11125553	2	55186928	-0.0174869	-0.00586654	0.0270855	0.000371941	EMAL6	RTN4
rs3804749	3	122833003	-0.0373398	-0.0205525	0.0421243	0.0429961	PDIA5
rs3804755	3	122857849	-0.0316443	-0.0195728	0.0318555	0.0312101	PDIA5
rs332516	3	124441695	-0.00274468	-0.0243987	-0.0409532	0.0709822	ITB5, KALRN, UMPS	ITGB5, UMPS
rs6782228	3	128323424	0.0134456	0.00245318	-0.0224642	-0.0118887	RPN1	RPN1
rs6807029	3	15869857	0.0114048	-0.00100559	-0.0247683	-0.02498	ANR28	EAF1, BTD, ANKRD28, COLQ
rs9823325	3	167363212	0.0235835	0.00534716	-0.038947	0.000344154	NEUS, PDC10, WDR49	PDCD10, SERPINI1, WDR49
rs560539602	3	168788426	0.0528171	0.0754533	0.029327	0.0126124	EVI1
rs9290361	3	168910273	0.0492443	0.0674135	0.0226221	0.00530446	EVI1
rs6776656	3	169326566	-0.0259929	-0.0240347	0.0115583	0.00362416	EVI1
rs78565404	3	184090242	0.144021	0.154165	-0.0191752	-0.00919716	EI2BE
rs13086867	3	27529937	-0.0201651	-0.0256748	-0.00496922	0.0245162	S4A7	SLC4A7, NEK10
rs17057445	3	56949816	-0.0601447	-0.0164695	0.0993576	-0.00387632	ARHG3
rs6445967	3	58282576	-0.0303619	-0.0229168	0.0212211	0.0115361	ABHD6, KCTD6, PXK, RPP14	RPP14, ABHD6, DNASE1L3, PDHB, PXK		APOBR	BAIAP2
rs72952310	4	106206542	-0.0757337	-0.071308	0.0244835	0.0127217	TET2	PPA2
rs55661135	4	120506153	0.0210409	0.0242712	-0.000597324	-0.00230332	FABPI, PDE5A	PDE5A, FABP2, USP53, C4orf3	USP53, C4orf3
rs13118519	4	141851355	-0.0197812	-0.0263219	-0.00616385	-0.00629174	RN150
rs2048894	4	148451834	0.0162859	0.0235373	0.0109656	-0.020836	EDNRA
rs75501914	4	3449781	0.0550605	0.0486554	-0.0240163	0.00231383	HGFA
rs71633359	4	88183820	0.0268435	0.0227193	-0.0158905	-0.00438412	KLHL8
rs2438150	5	122199196	0.014677	0.0287087	0.0222466	-0.00255879	SNX2, SNX24	PRDM6, SNX24, PPIC, SNX2			ECE1, LMO7
rs152815	5	131026218	-0.0196845	-0.00740158	0.0292084	-0.00224218	ACSL6, C42S2, FNIP1, RPGF6	P4HA2, PDLIM4, CDC42SE2, RAPGEF6, ACSL6, HINT1, SLC22A5	SLC22A5
rs7732652	5	158589567	-0.0256433	0.00669355	0.0664887	0.0270996	RN145
rs6556405	5	158635102	-0.02595	0.00642123	0.0667432	0.0276788	RN145
rs2546965	5	159607629	-0.0467277	-0.0267402	0.0479645	0.0335461	FABP6	FABP6
rs464499	5	34660677	0.0194842	0.0192071	-0.00353166	0.00119618	RAI14	RAI14, LPCAT4
rs10062757	5	61535124	0.0167966	0.0024957	-0.0305729	-0.0121724	KIF2A	KIF2A
rs76525389	5	75953299	-0.124182	-0.0125698	0.234872	0.0381359	IQGA2
rs72763266	5	76273100	-0.0628332	-0.00391985	0.124732	0.0164693	AGGF1, CRHBP
rs114694170	5	88180196	0.157158	0.101336	-0.144949	-0.118389	MEF2C
rs2057149	6	110717493	0.02942	0.010206	-0.0423848	-0.0632807	OXDD
rs761841	6	131114386	0.0205025	0.0213375	-0.00418253	-0.008678	SMLR1
rs214053	6	25527963	-0.0456143	-0.0275219	0.046711	0.0393906	LR16A	SCGN
rs12665339	6	30601232	0.0508839	0.0314982	-0.0477547	-0.0023849	ATAT, MDC1, PP1RA	IER3, VARS2, HLA-C, POU5F1, PSORS1C2, PSORS1C1, DHX16, ABCF1, HLA-E, TRIM40, TRIM31, ZFP57, HCG27	POU5F1, ZFP57
rs9405048	6	30670292	0.0512586	0.0308394	-0.0498715	-0.00131582	ATAT, MDC1, PP1RA	IER3, VARS2, HLA-C, POU5F1, PSORS1C2, PSORS1C1, DHX16, ABCF1, HLA-E, TRIM40, TRIM31, ZFP57, HCG27	POU5F1, ZFP57
rs3819299	6	31322367	0.0947839	0.0875939	-0.0377589	-0.0626462	1B07	MICA
rs3130060	6	31577099	-0.0497049	-0.02993	0.0507339	0.0194916
rs2259571	6	31583827	0.0169806	0.0069018	-0.0237813	-0.0316325	AIF1, PRC2A	VARS2, C2, NOTCH4, EHMT2, SLC44A4, VARS, C6orf25, LY6G5C, CSNK2B, GPANK1, BAG6, PRRC2A, AIF1, MICA, HLA-C, CCHCR1, ATF6B, ATP6V1G2	LY6G5C, CSNK2B, BAG6, PRRC2A, AIF1
rs114387109	6	31852617	-0.0820398	-0.0371026	0.108134	0.0391647	ATF6B, CFAB, CO2, CTL4, DXO, EHMT2, FKBPL, G8, NEUR1, SKIV2, STK19, TENX	TCF19, HLA-DRB1, BTNL2, AGER, PRRT1, SKIV2L, NELFE, EHMT2, POU5F1, CCHCR1, PSORS1C2, HCG27, ATP6V1G2, PPT2, HLA-DQB2, EGFL8	SKIV2L
rs204885	6	32029929	-0.0794287	-0.0351125	0.106193	0.03964	ATF6B, CFAB, CO2, CP21A, CTL4, DXO, EGFL8, EHMT2, FKBPL, G8, PLCA, PPT2, PRRT1, SKIV2, STK19, TENX	TCF19, HLA-DRB1, BTNL2, AGER, PRRT1, SKIV2L, NELFE, EHMT2, POU5F1, CCHCR1, PSORS1C2, HCG27, ATP6V1G2, PPT2, CYP21A2, HLA-DQB2, EGFL8	SKIV2L
rs204879	6	32043157	-0.0803044	-0.0352888	0.108438	0.0407091	CO2, LSM2, LY66F, PRRT1, SKIV2, TENX	TCF19, HLA-DRB1, AGER, SKIV2L, NELFE, POU5F1, CCHCR1, PSORS1C2, HCG27, ATP6V1G2, HLA-DQB2	SKIV2L
rs915896	6	32187721	-0.0371121	-0.0198165	0.043289	0.0250062	NOTC4	HLA-DRB5, HLA-DMA, RNF5, APOM, MICB, C4B, CYP21A2, HLA-DQB2, HLA-B, PSMB9, C4A	C4B, C4A
rs116416291	6	32968136	-0.0738992	-0.0701803	0.0268068	0.0267191	DOA	HLA-DQB1, HLA-DRB5, HLA-DMA, RNF5, C4B, HLA-DPA1, CYP21A2, HLA-DQB2, PSMB9, HLA-DMB
rs111721461	6	33049902	-0.0810552	-0.0806583	0.0223211	0.0259699	DPB1	HLA-DQB1, HLA-DMA, HLA-DPA1, PSMB9, HLA-DMB
rs3216621	6	33548090	0.105018	0.113541	-0.0118266	-0.0122919	BAK	BAK1, ITPR3, UQCC2, DAXX, HSD17B8, TAPBP	BAK1
rs33959228	6	35259397	-0.072489	-0.0905701	-0.0133536	-0.0164567	CF106, ZNF76	C6orf106
rs111630711	6	37121312	-0.0214685	-0.0208474	0.00625902	0.00363378	PIM1
rs142602868	6	42023618	0.0172172	0.0246363	0.0120225	0.0199584	CCND3, TAF8	CCND3, TAF8
rs260291	6	42385914	0.181815	0.187409	-0.0336411	-0.0421038	TREF1	RRP36
rs6919440	6	43352898	0.0183585	0.0201134	-0.00255492	-0.00375263	ZN318	ABCC10, SLC22A7, CRIP3, LRRC73
rs9473147	6	47609592	0.0320675	0.0120599	-0.0433611	-0.0431968	CD2AP, GP111	GPR115, GPR111, CD2AP
rs11751587	6	6927427	0.00945952	0.0134771	0.00483476	-0.0269795	RREB1
rs564636753	7	100237202	-0.0271641	-0.0182411	0.0239432	0.00902541	TFR2	TRIP6, ACHE, TFR2, MOSPD3, EPO, SLC12A9, GIGYF1, GNB2, UFSP1	MOSPD3
rs56355906	7	116448803	0.0216116	0.0197078	-0.00917735	-0.0210646	CAZA2	MET, CAPZA2			TPM1, MBOAT7, CAPZA2
rs34574525	7	134019353	-0.00370981	-0.0166747	-0.020735	0.0253227	S35B4	SLC35B4
rs73162998	7	135628370	0.0417693	0.0327506	-0.0262146	-0.0504691	MTPN
rs76831645	7	139832174	-0.0339385	-0.0398055	-0.00273151	0.000166916	KDM7	KDM7A
rs11763888	7	143215748	0.0281041	0.0257105	-0.0121382	-0.0120218	T2R41
rs9918554	7	37460071	-0.018201	-0.00284986	0.0326768	0.0370933	ELMO1
rs7811282	7	80210064	0.0224523	0.0134399	-0.0232443	-0.0077947	CD36
rs12680058	8	128826703	-0.026498	-0.0299079	0.00186252	0.0102351	MYC
rs7833103	8	8206753	-0.00637699	-0.00194851	0.00835969	0.0317464	SG223	ERI1, SGK223
rs3748136	8	9030160	-0.00973172	6.08343e-05	0.0206049	0.0933054	PPR3B	ERI1, SGK223
rs3758253	9	100700654	0.0379048	0.0389688	-0.00932538	-0.0332968	HEMGN, NAP1	NANS, C9orf156
rs61751937	9	113312231	-0.0306173	-0.00911134	0.0488692	0.0657202	SVEP1
rs34305034	9	131654547	-0.0284509	-0.0382727	-0.00619591	0.00714156	LRC8A	PKN3, ENDOG, PHYHD1, C9orf114	PKN3
rs34722895	9	289481	-0.0249402	-0.0015088	0.0500738	-0.0427054
rs540869216	9	289481	-0.0249402	-0.0015088	0.0500738	-0.0427054	DOCK8	CBWD1
rs10974808	9	4840380	0.119509	0.135732	-0.00206415	-0.00565523	RCL1
rs10123976	9	4997333	-0.0279266	-0.0245599	0.0148285	0.0187895	JAK2	INSL6
rs915488	9	73113806	-0.0206385	-0.006862	0.0295378	0.0292615	TRPM3

### Sheet: Table S6
Analysis Type:	PANTHER Overrepresentation Test (Released 20190711)
Annotation Version and Release Date:	GO Ontology database Released 2019-07-03
Analyzed List:	Plt.GO (Homo sapiens)
Reference List:	Homo sapiens (all genes in database)
Test Type:	BINOMIAL
Correction:	BONFERRONI
Bonferroni count:	8911
GO biological process complete	Homo sapiens - REFLIST (20996)	Plt.GO (348)	Plt.GO (expected)	Plt.GO (over/under)	Plt.GO (fold Enrichment)	Plt.GO (P-value)
cellular metabolic process (GO:0044237)	7663	168	127.01	+	1.32	0.041
metabolic process (GO:0008152)	8396	181	139.16	+	1.3	0.0341
Unclassified (UNCLASSIFIED)	3181	33	52.72	-	0.63	0

### Sheet: Table S7
Trait(s)	Citation (Link or PMID)
T2D	30297969
UKBB_MI, UKBB_chol, UKBB_chf, UKBB_sbp, UKBB_brca, LungCa, SkinCa, OvCa, UtEndometCa, ProstateCa, TesticCa, Lymphoma, CLL, ThyroidCa	http://www.nealelab.is/blog/2017/7/19/rapid-gwas-of-thousands-of-phenotypes-for-337000-samples-in-the-uk-biobank
WHRadjBMI	25673412
crohns, uc, ibd	28067908
bipolar	31043756
cad	29212778
Asthma	29273806
Migraine	27322543
Klarin_HDL, LDL, TC, TG	30275531
GIANT_bmi	25673413
SCZ	25056061
BrCaC	29059683
AlzD	30617256
DepAffect, Worry, NagelNeuroticism	29942085
DepSx	27898078
Eczema	26482879
baso, baso_neut_sum, baso_p_gran, baso_p, eo_p_gran, eo_p, gran, gran_p_myeloid_wbc, hct, hgb, hlr, hlr_p, irf, lymph, lymph_p, mchc, mch, mcv, mono, mono_p, mpv, myeloid_wbc, neut_eo_sum, neut, neut_p_gran, neut_p, pct, pdw, plt, rbc, rdw, ret, ret_p, wbc	27863252

### Sheet: Table S8
Traits	Posterior Probability	Regional Probability	Candidate SNP	Posterior explained by SNP
bipolar, Klarin_HDL, Klarin_TC, T2D	0.7566	0.7887	10:101912064	0.9957
bipolar, Klarin_HDL, Klarin_TC, T2D	0.7561	0.7887	10:101912064	0.9957
baso, baso_p, baso_p_gran	0.9995	0.9999	10:102104521	1
bipolar, Klarin_HDL, Klarin_TC, T2D	0.7563	0.7887	10:101912064	0.9957
baso, baso_p, baso_p_gran	0.9995	0.9999	10:102104521	1
mch, mcv	0.7767	0.7852	10:103066248	0.4756
eo_p, eo_p_gran, mch, mcv	0.7582	0.7602	10:103338008	1
eo_p, eo_p_gran, mch, mcv	0.7582	0.7602	10:103338008	1
eo_p, eo_p_gran, mch, mcv	0.7584	0.7602	10:103338008	1
eo_p, eo_p_gran, mch, mcv	0.7584	0.7602	10:103338008	1
eo_p, eo_p_gran, mch, mcv	0.7591	0.7602	10:103338008	1
mch, mcv	0.9517	0.9547	10:103366837	0.9909
mch, mcv	0.9881	1	10:103885557	0.5349
hlr, hlr_p, ret, ret_p	0.9567	0.9781	10:104236552	0.4208
baso_neut_sum, gran, myeloid_wbc, neut, neut_eo_sum, wbc	0.7843	0.8158	10:104220301	0.9359
mch, mcv	0.988	1	10:103885557	0.5349
hlr, hlr_p, ibd, ret, ret_p	0.7241	0.7407	10:104245588	1
pct, plt, rbc	0.8855	0.8989	10:104220301	0.9995
mch, mcv	0.988	1	10:103885557	0.5349
mch, mcv	0.988	1	10:103885557	0.5349
mch, mcv	0.9879	1	10:103885557	0.5349
mch, mcv	0.9879	1	10:103885557	0.5349
mch, mcv	0.9878	1	10:103885557	0.5349
mch, mcv	0.9878	1	10:103885557	0.5349
bipolar, hlr, hlr_p, irf, ret, ret_p, SCZ, Worry, Asthma	0.9391	0.9577	10:104508202	1
cad, mono, UKBB_sbp	0.9847	0.9863	10:104504564	1
bipolar, hlr, hlr_p, irf, ret, ret_p, SCZ, Worry, Asthma	0.9335	0.9577	10:104508202	1
mch, mcv	0.9537	0.9999	10:104487443	0.3023
hlr, hlr_p, ret, ret_p, Worry, Asthma	0.7377	0.8273	10:104693917	0.5099
mch, mcv	0.8751	1	10:104671212	0.2555
cad, UKBB_sbp	0.9856	1	10:104638480	0.5942
gran_p_myeloid_wbc, mono_p, T2D	0.7719	0.8501	10:104560283	0.5447
cad, BMI	0.9616	0.9995	10:104638480	0.6785
baso_neut_sum, gran, myeloid_wbc, neut, neut_eo_sum, wbc, WHRadjBMI	0.7394	0.7569	10:104487443	0.9996
mch, mcv	0.7489	1	10:104837816	0.1161
gran_p_myeloid_wbc, mono_p	0.9661	0.97	10:104560283	0.5444
baso_neut_sum, gran, myeloid_wbc, neut, neut_eo_sum, wbc, WHRadjBMI	0.7414	0.757	10:104487443	0.9996
mch, mcv	0.7309	1	10:104837816	0.0921
gran_p_myeloid_wbc, mono_p, T2D	0.7693	0.8501	10:104560283	0.5447
baso_neut_sum, gran, myeloid_wbc, neut, neut_eo_sum, wbc, WHRadjBMI	0.7414	0.757	10:104487443	0.9996
mch, mcv	0.7309	1	10:104837816	0.0921
gran_p_myeloid_wbc, mono_p, T2D	0.7693	0.8501	10:104560283	0.5447
cad, UKBB_sbp, BMI	0.7005	0.9997	10:104864678	0.5269
baso_neut_sum, gran, myeloid_wbc, neut, neut_eo_sum, wbc, WHRadjBMI	0.7419	0.757	10:104487443	0.9996
mch, mcv	0.7322	1	10:104837816	0.0867
gran_p_myeloid_wbc, mono_p, T2D	0.7693	0.8501	10:104560283	0.5447
baso_neut_sum, gran, myeloid_wbc, neut, neut_eo_sum, wbc, WHRadjBMI	0.7427	0.757	10:104487443	0.9996
mch, mcv	0.7322	1	10:104837816	0.0867
gran_p_myeloid_wbc, mono_p, T2D	0.7694	0.8501	10:104560283	0.5447
baso_neut_sum, gran, myeloid_wbc, neut, neut_eo_sum, wbc, WHRadjBMI	0.7428	0.757	10:104487443	0.9996
mch, mcv	0.7302	1	10:104837816	0.0846
gran_p_myeloid_wbc, mono_p, T2D	0.7694	0.8501	10:104560283	0.5447
baso_neut_sum, gran, myeloid_wbc, neut, neut_eo_sum, wbc, WHRadjBMI	0.7429	0.757	10:104487443	0.9996
mch, mcv	0.7311	1	10:104837816	0.08
gran_p_myeloid_wbc, mono_p, T2D	0.7694	0.8501	10:104560283	0.5447
baso_neut_sum, gran, myeloid_wbc, neut, neut_eo_sum, wbc, WHRadjBMI	0.7429	0.757	10:104487443	0.9996
mch, mcv	0.7311	1	10:104837816	0.08
gran_p_myeloid_wbc, mono_p, T2D	0.7694	0.8501	10:104560283	0.5447
baso_neut_sum, gran, myeloid_wbc, neut, neut_eo_sum, wbc, WHRadjBMI	0.7429	0.757	10:104487443	0.9996
mch, mcv	0.7311	1	10:104837816	0.08
gran_p_myeloid_wbc, mono_p, T2D	0.7694	0.8501	10:104560283	0.5447
baso_neut_sum, gran, myeloid_wbc, neut, neut_eo_sum, wbc, WHRadjBMI	0.7429	0.757	10:104487443	0.9996
mch, mcv	0.7311	1	10:104837816	0.08
gran_p_myeloid_wbc, mono_p, T2D	0.7694	0.8501	10:104560283	0.5447
UKBB_sbp, BMI	0.971	0.9999	10:104901491	0.3739
baso_neut_sum, gran, myeloid_wbc, neut, neut_eo_sum, wbc, WHRadjBMI	0.7583	0.7679	10:104487443	1
mch, mcv	0.7311	1	10:104837816	0.08
gran_p_myeloid_wbc, mono_p, T2D	0.7693	0.8501	10:104560283	0.5447
UKBB_sbp, BMI	0.9668	0.9999	10:104906211	0.3608
mch, mcv	0.8914	1	10:104939232	0.6525
gran_p_myeloid_wbc, mono_p, T2D	0.7809	0.8501	10:104560283	0.5447
UKBB_sbp, BMI	0.9668	0.9999	10:104906211	0.3608
mch, mcv	0.8914	1	10:104939232	0.6525
gran_p_myeloid_wbc, mono_p, T2D	0.7813	0.8501	10:104560283	0.5447
UKBB_sbp, BMI	0.9668	0.9999	10:104906211	0.3608
mch, mcv	0.8914	1	10:104939232	0.6525
gran_p_myeloid_wbc, mono_p, T2D	0.7826	0.8501	10:104560283	0.5447
UKBB_sbp, BMI	0.9668	0.9999	10:104906211	0.3608
mch, mcv	0.8914	1	10:104939232	0.6525
gran_p_myeloid_wbc, mono_p, T2D	0.8007	0.8501	10:104560283	0.5447
UKBB_sbp, BMI	0.9673	0.9999	10:104906211	0.3608
mch, mcv	0.8915	1	10:104939232	0.6525
mch, mcv	0.8915	1	10:104939232	0.6525
mch, mcv	0.8915	1	10:104939232	0.6525
mch, mcv	0.8915	1	10:104939232	0.6525
hlr, hlr_p, irf, ret, ret_p, SCZ, Worry, Asthma	0.7712	0.9021	10:104866958	0.9999
mch, mcv	0.8971	1	10:104939232	0.6526
cad, UKBB_sbp	0.8249	1	10:104857523	0.3759
hlr, hlr_p, irf, ret, ret_p, SCZ, Worry, Asthma	0.7712	0.9021	10:104866958	0.9999
mch, mcv	0.8971	1	10:104939232	0.6526
cad, UKBB_sbp	0.8249	1	10:104857523	0.3759
hlr, hlr_p, irf, ret, ret_p, SCZ, Worry, Asthma	0.7798	0.9021	10:104866958	0.9999
mch, mcv	0.9001	1	10:104939232	0.6537
cad, UKBB_sbp	0.8556	1	10:104857523	0.3762
hlr, hlr_p, irf, ret, ret_p, SCZ, Worry, Asthma	0.7855	0.9021	10:104866958	0.9999
mch, mcv	0.903	1	10:104939232	0.6538
cad, UKBB_sbp	0.8569	1	10:104857523	0.3762
hlr, hlr_p, irf, ret, ret_p, SCZ, Worry, Asthma	0.826	0.9021	10:104866958	1
mch, mcv	0.9212	1	10:104939232	0.66
cad, UKBB_sbp	0.9415	1	10:104857523	0.3768
mch, mcv	0.9487	0.9665	10:105639421	0.9181
cad, UKBB_sbp	0.8922	0.9968	10:105669622	0.5593
mch, mcv	0.9488	0.9666	10:105639421	0.9181
cad, UKBB_sbp	0.8922	0.9968	10:105669622	0.5593
SCZ, UKBB_sbp	0.9658	0.9991	10:105640978	0.3378
mch, mcv	0.9488	0.9666	10:105639421	0.9181
baso, baso_p, baso_p_gran, ibd	0.7155	0.7872	10:114186624	0.3587
BrCaC, SCZ	0.8274	0.9237	10:114732882	1
cad, UKBB_chol, T2D, BMI	0.9708	0.9829	10:114758349	1
bipolar, gran_p_myeloid_wbc, mono, mono_p	0.9991	0.9995	10:114711983	1
BrCaC, SCZ	0.8274	0.9237	10:114732882	1
cad, UKBB_chol, T2D, BMI	0.9708	0.9829	10:114758349	1
bipolar, gran_p_myeloid_wbc, mono, mono_p	0.9991	0.9995	10:114711983	1
BrCaC, SCZ	0.8274	0.9237	10:114732882	1
cad, UKBB_chol, T2D, BMI	0.9708	0.9829	10:114758349	1
bipolar, gran_p_myeloid_wbc, mono, mono_p	0.9991	0.9995	10:114711983	1
bipolar, SCZ	1	1	10:115265207	1
bipolar, SCZ	1	1	10:115265207	1
bipolar, SCZ	1	1	10:115265207	1
bipolar, SCZ	1	1	10:115265207	1
BrCaC, UKBB_brca	0.9823	1	10:123348902	0.6574
bipolar, SCZ	0.9998	1	10:125106194	1
bipolar, SCZ	0.9998	1	10:130803158	1
eo_p, eo_p_gran, neut_p_gran	0.8212	0.8255	10:133778652	0.9575
eo_p, eo_p_gran, neut_p_gran	0.8212	0.8255	10:133778652	0.9575
mono, SCZ	0.9053	0.9529	10:21838380	1
bipolar, SCZ	1	1	10:23630195	1
baso_neut_sum, gran, hlr, hlr_p, irf, lymph, mono, mono_p, myeloid_wbc, neut, neut_eo_sum, pct, pdw, plt, ret, ret_p, wbc	0.7742	0.8132	10:25218243	0.9519
pct, plt	0.9623	0.9979	10:27444344	0.1159
bipolar, UKBB_sbp	0.9315	0.9787	10:28246274	0.9978
bipolar, SCZ	1	1	10:50343022	1
hct, hgb	0.7204	0.7228	10:50074767	0.5477
crohns, ibd	0.7566	0.7733	10:50294670	0.6908
bipolar, SCZ	0.8933	1	10:52555732	0.8193
bipolar, SCZ	0.9998	1	10:54379638	0.9998
bipolar, crohns, ibd, SCZ	0.8602	0.883	10:56663265	0.9963
lymph_p, neut_p	0.9848	0.9861	10:6069561	0.9992
crohns, ibd	0.9964	0.9991	10:6102012	0.9491
lymph, wbc	0.7495	0.763	10:6077845	0.4573
lymph_p, neut_p	0.9848	0.9861	10:6069561	0.9992
crohns, ibd	0.9964	0.9991	10:6102012	0.9491
lymph, wbc	0.7495	0.763	10:6077845	0.4573
lymph_p, neut_p	0.9847	0.9861	10:6069561	0.9992
crohns, ibd	0.9967	0.9991	10:6102012	0.9492
lymph, wbc	0.7501	0.763	10:6077845	0.4573
bipolar, cad, pct	0.8607	0.8896	10:63811678	0.9892
lymph, lymph_p, mono_p	0.8008	0.8283	10:63721176	0.8696
bipolar, cad, pct, UKBB_sbp	0.8997	0.9217	10:63811678	0.9899
lymph, lymph_p, mono_p	0.8007	0.8283	10:63721176	0.8696
bipolar, SCZ	1	1	10:64214282	1
cad, pct, UKBB_sbp	0.8263	0.8649	10:63811678	0.442
eo_p, eo_p_gran, neut_p_gran	0.9682	1	10:64398466	0.7339
crohns, ibd	0.998	1	10:64445564	1
mpv, SCZ	0.9619	0.9977	10:64401056	1
gran_p_myeloid_wbc, lymph, mono, pct	0.7239	0.8499	10:64566258	0.9706
eo_p, eo_p_gran, neut_p_gran	0.9682	1	10:64398466	0.7339
crohns, ibd	0.998	1	10:64445564	1
mpv, SCZ	0.9619	0.9977	10:64401056	1
gran_p_myeloid_wbc, lymph, mono, pct	0.7228	0.8499	10:64566258	0.9706
eo_p, eo_p_gran, neut_p_gran	0.9682	1	10:64398466	0.7339
crohns, ibd	0.998	1	10:64445564	1
mpv, SCZ	0.9619	0.9977	10:64401056	1
gran_p_myeloid_wbc, lymph, mono, pct	0.7078	0.8499	10:64566258	0.9706
baso_neut_sum, baso_p, baso_p_gran, gran, gran_p_myeloid_wbc, Klarin_LDL, mono_p, mpv, myeloid_wbc, neut, neut_eo_sum, neut_p, pdw, plt, wbc, BMI	0.707	0.7661	10:65066186	0.5029
crohns, ibd, mono	0.8752	0.9426	10:64611581	0.2794
SCZ, UKBB_sbp	0.9948	0.9988	10:64695143	0.9896
DepAffect, hlr, hlr_p, irf, mch, mcv, rbc	0.7895	0.8058	10:64926226	1
eo_p, eo_p_gran, lymph, neut_p_gran	0.8505	0.9282	10:64623708	0.295
baso_neut_sum, baso_p, baso_p_gran, gran, gran_p_myeloid_wbc, Klarin_LDL, mono_p, mpv, myeloid_wbc, neut, neut_eo_sum, neut_p, pdw, plt, wbc, BMI	0.7024	0.7661	10:65066186	0.5029
DepAffect, hlr, hlr_p, irf, mch, mcv, rbc	0.7894	0.8058	10:64926226	1
eo_p, eo_p_gran, lymph, neut_p_gran	0.8678	0.9282	10:64623708	0.2959
crohns, ibd, mono	0.9159	0.9509	10:64611581	0.4839
DepAffect, hlr, hlr_p, irf, mch, mcv	0.7631	0.7852	10:64926226	1
mpv, plt	0.9969	1	10:65066186	0.9882
DepAffect, hlr, hlr_p, irf, mch, mcv	0.7514	0.7852	10:64926226	1
mpv, pct, plt	0.8895	0.9116	10:65066186	0.9896
DepAffect, hlr, hlr_p, irf, mch, mcv	0.7513	0.7852	10:64926226	1
mpv, pct, plt	0.8895	0.9116	10:65066186	0.9896
DepAffect, hlr, hlr_p, irf, mch, mcv	0.7513	0.7852	10:64926226	1
mpv, pct, plt	0.8893	0.9116	10:65066186	0.9896
DepAffect, hlr, hlr_p, irf, mch, mcv	0.7444	0.7848	10:64926226	0.9946
Klarin_TG, rbc	0.7713	0.8911	10:65150959	0.0577
DepAffect, hlr, hlr_p, irf, mch, mcv	0.7447	0.7848	10:64926226	0.9946
Klarin_TG, rbc	0.7681	0.8911	10:65150959	0.0577
DepAffect, hlr, hlr_p, irf, mch, mcv	0.7437	0.7848	10:64926226	0.9946
Klarin_TG, rbc	0.7681	0.8911	10:65150959	0.0577
DepAffect, hlr, hlr_p, irf, mch, mcv	0.7437	0.7848	10:64926226	0.9946
Klarin_TG, rbc	0.7517	0.8911	10:65150959	0.0577
DepAffect, hlr, hlr_p, irf, mch, mcv	0.7428	0.7848	10:64926226	0.9946
Klarin_TG, rbc	0.7534	0.8909	10:65150959	0.0583
DepAffect, hlr, hlr_p, irf, mch, mcv	0.7443	0.7848	10:64926226	0.9946
Klarin_TG, rbc	0.7534	0.8909	10:65150959	0.0583
DepAffect, hlr, hlr_p, irf, mch, mcv	0.7443	0.7848	10:64926226	0.9946
Klarin_TG, rbc	0.7566	0.8909	10:65150959	0.0583
Klarin_TG, rbc	0.7568	0.8909	10:65150959	0.0583
Klarin_TG, rbc	0.7615	0.8921	10:65150959	0.06
Klarin_TG, rbc	0.7621	0.8921	10:65150959	0.06
Klarin_TG, rbc	0.7644	0.8925	10:65150959	0.061
pct, plt	0.7021	0.7096	10:65133156	0.5124
pct, plt	0.7009	0.7058	10:65261184	1
bipolar, SCZ	1	1	10:70486325	1
hlr, hlr_p, ret, ret_p	0.782	0.7977	10:70381893	0.8082
Klarin_TG, T2D	0.8872	0.8987	10:70342775	0.4128
hlr, hlr_p, irf, pct, plt, ret, ret_p	0.783	0.8266	10:81114060	0.8677
bipolar, T2D	0.9574	1	10:80942620	1
hlr, hlr_p, irf, pct, plt, ret, ret_p	0.783	0.8266	10:81114060	0.8677
bipolar, T2D	0.9574	1	10:80942620	1
hlr, hlr_p, irf, pct, plt, ret, ret_p	0.783	0.8266	10:81114060	0.8677
bipolar, T2D	0.9574	1	10:80942620	1
hlr, hlr_p, irf, pct, plt, ret, ret_p, SCZ	0.7971	0.8491	10:81121960	1
bipolar, T2D	0.9574	1	10:80942620	1
hlr, hlr_p, irf, pct, plt, ret, ret_p, SCZ	0.7971	0.8491	10:81121960	1
bipolar, T2D	0.9574	1	10:80942620	1
hlr, hlr_p, irf, pct, plt, ret, ret_p, SCZ	0.7971	0.8491	10:81121960	1
bipolar, T2D	0.9574	1	10:80942620	1
hct, hgb	0.9658	0.9881	10:82181434	0.2809
eo_p, eo_p_gran, neut_p_gran	0.9855	1	10:9054325	0.8607
eo_p, eo_p_gran, neut_p_gran	0.9853	0.998	10:89731870	0.9902
eo_p, eo_p_gran, neut_p_gran	0.9853	0.998	10:89731870	0.9902
bipolar, SCZ	0.9744	1	10:90212662	0.9982
eo_p, eo_p_gran, neut_p_gran	0.9855	1	10:9054325	0.8607
eo_p, eo_p_gran, neut_p_gran	0.9855	1	10:9054325	0.8607
eo_p, eo_p_gran, neut_p_gran	0.9855	1	10:9054325	0.8607
eo_p, eo_p_gran, neut_p_gran	0.9855	1	10:9054325	0.8607
Klarin_TG, T2D	0.8861	0.8984	10:93691840	1
Klarin_TG, T2D	0.8861	0.8984	10:93691840	1
Klarin_TG, pct, plt	0.9933	1	10:94839642	0.7488
Klarin_TG, pct, plt	0.9933	1	10:94839642	0.7488
Klarin_TG, pct, plt	0.9933	1	10:94839642	0.7488
Klarin_TG, pct, plt	0.9933	1	10:94839642	0.7488
Klarin_TG, pct, plt	0.9933	1	10:94839642	0.7488
Klarin_TG, pct, plt	0.9933	1	10:94839642	0.7488
baso_neut_sum, gran, neut, neut_eo_sum	0.8647	0.8992	10:97069739	0.6786
mpv, plt	0.8206	0.825	10:97053775	0.998
gran_p_myeloid_wbc, hct, hgb, mono, mono_p, plt, rbc	0.8237	0.869	1:10431132	0.3944
gran_p_myeloid_wbc, hct, hgb, mono, mono_p, plt, rbc	0.8009	0.8696	1:10431132	0.3977
baso_neut_sum, gran, myeloid_wbc, neut, neut_eo_sum, wbc	0.824	0.8322	1:10743363	0.7846
cad, lymph, UKBB_sbp	0.8417	0.8766	1:10796866	0.8164
bipolar, SCZ	1	1	1:107548745	1
cad, lymph, UKBB_sbp	0.8418	0.8766	1:10796866	0.8164
cad, lymph, UKBB_sbp	0.8418	0.8766	1:10796866	0.8164
cad, lymph, UKBB_sbp	0.8418	0.8766	1:10796866	0.8164
bipolar, SCZ	1	1	1:108286632	1
bipolar, SCZ	1	1	1:108286632	1
T2D, BMI	0.7663	0.7795	1:109955569	0.5706
T2D, BMI	0.766	0.7794	1:109955569	0.5706
T2D, BMI	0.766	0.7794	1:109955569	0.5706
SCZ, T2D	0.7836	0.805	11:99913789	0.9997
T2D, BMI	0.7716	0.7844	1:109955569	0.5706
T2D, BMI	0.7716	0.7844	1:109955569	0.5706
hlr, hlr_p, UKBB_sbp	0.9954	1	11:100610546	0.9986
ret, ret_p	0.9883	1	11:100456604	0.3005
pct, plt, wbc	0.9221	0.9294	11:100502331	0.9999
T2D, BMI	0.7716	0.7844	1:109955569	0.5706
hlr, hlr_p, UKBB_sbp	0.9954	1	11:100610546	0.9986
ret, ret_p	0.9883	1	11:100456604	0.3005
pct, plt, wbc	0.9225	0.9294	11:100502331	0.9999
hlr, hlr_p, UKBB_sbp	0.9954	1	11:100610546	0.9986
ret, ret_p	0.9883	1	11:100456604	0.3005
pct, plt, wbc	0.9225	0.9294	11:100502331	0.9999
Klarin_LDL, Klarin_TC	0.9976	1	1:109919525	0.8939
Klarin_LDL, Klarin_TC	0.9976	1	1:109919525	0.8939
Klarin_LDL, Klarin_TC	0.9976	1	1:109919525	0.8939
Klarin_LDL, Klarin_TC	0.9976	1	1:109919525	0.8939
hct, hgb, rbc	0.9855	1	11:10162445	0.6488
cad, UKBB_sbp	0.7131	0.7379	11:10275120	0.199
hct, hgb, rbc	0.9855	1	11:10162445	0.6488
cad, UKBB_sbp	0.7141	0.7379	11:10275120	0.199
hct, hgb, rbc	0.9855	1	11:10162445	0.6488
cad, UKBB_sbp	0.7141	0.7379	11:10275120	0.199
hct, hgb, rbc	0.9855	1	11:10162445	0.6488
cad, UKBB_sbp	0.7141	0.7379	11:10275120	0.199
baso_neut_sum, gran, mch, mcv, myeloid_wbc, neut, neut_eo_sum, pct, plt, rbc, wbc	0.9535	0.9917	11:108288808	0.9999
baso_neut_sum, gran, mch, mcv, myeloid_wbc, neut, neut_eo_sum, pct, plt, rbc, wbc	0.9471	0.9916	11:108288808	0.9877
baso_neut_sum, gran, mch, mcv, myeloid_wbc, neut, neut_eo_sum, pct, plt, rbc, wbc	0.9471	0.9916	11:108288808	0.9877
DepAffect, UKBB_sbp	0.924	0.9998	11:112849719	0.135
DepAffect, UKBB_sbp	0.924	0.9998	11:112849719	0.135
DepAffect, UKBB_sbp	0.924	0.9998	11:112849719	0.135
DepAffect, UKBB_sbp	0.924	0.9998	11:112849719	0.135
DepAffect, UKBB_sbp	0.924	0.9998	11:112849719	0.135
DepAffect, UKBB_sbp	0.924	0.9998	11:112849719	0.135
Klarin_TG, Worry	0.8526	0.8757	11:113364647	0.1717
Klarin_TG, Worry	0.8527	0.8757	11:113364647	0.1717
Klarin_TG, Worry	0.8528	0.8758	11:113364647	0.1717
Klarin_TG, Worry	0.8528	0.8758	11:113364647	0.1717
Klarin_TG, Worry	0.8528	0.8758	11:113364647	0.1717
Klarin_TG, Worry	0.8528	0.8758	11:113364647	0.1717
Klarin_TG, Worry	0.8528	0.8758	11:113364647	0.1717
Klarin_TG, Worry	0.8528	0.8758	11:113364647	0.1717
Klarin_TG, Worry	0.8528	0.8758	11:113364647	0.1717
Klarin_TG, Worry	0.8528	0.8758	11:113364647	0.1717
Klarin_TG, Worry	0.8528	0.8758	11:113364647	0.1717
Klarin_TG, Worry	0.8528	0.8758	11:113364647	0.1717
Klarin_TG, Worry	0.8528	0.8758	11:113364647	0.1717
Klarin_TG, Worry	0.8528	0.8758	11:113364647	0.1717
Klarin_TG, Worry	0.8528	0.8758	11:113364647	0.1717
Klarin_TG, Worry	0.8528	0.8758	11:113364647	0.1717
Klarin_TG, Worry	0.8528	0.8758	11:113364647	0.1717
Klarin_TG, Worry	0.8528	0.8758	11:113364647	0.1717
Klarin_TG, Worry	0.8528	0.8758	11:113364647	0.1717
Klarin_TG, Worry	0.8528	0.8758	11:113364647	0.1717
Klarin_TG, Worry	0.8528	0.8758	11:113364647	0.1717
Klarin_TG, Worry	0.8528	0.8758	11:113364647	0.1717
Klarin_TG, Worry	0.8528	0.8758	11:113364647	0.1717
bipolar, rbc	0.9257	0.9386	11:113994505	1
gran_p_myeloid_wbc, mono_p	1	1	11:113952419	1
hct, hgb	0.7518	0.76	11:116423307	0.3399
bipolar, hlr, hlr_p, ret, ret_p	0.8909	0.9977	11:116571250	1
pdw, UKBB_chol	0.9932	1	11:116639104	0.8215
cad, mchc	0.9855	1	11:116662579	0.9977
hct, hgb	0.7502	0.7586	11:116423307	0.3398
bipolar, hlr, hlr_p, ret, ret_p	0.8909	0.9977	11:116571250	1
pdw, UKBB_chol	0.9932	1	11:116639104	0.8215
cad, mchc	0.9855	1	11:116662579	0.9977
hct, hgb	0.7502	0.7586	11:116423307	0.3398
bipolar, hlr, hlr_p, ret, ret_p	0.8909	0.9977	11:116571250	1
pdw, UKBB_chol	0.9932	1	11:116639104	0.8215
cad, mchc	0.9855	1	11:116662579	0.9977
hct, hgb	0.7502	0.7586	11:116423307	0.3398
bipolar, hlr, hlr_p, ret, ret_p	0.8909	0.9977	11:116571250	1
pdw, UKBB_chol	0.9932	1	11:116639104	0.8215
cad, mchc	0.9855	1	11:116662579	0.9977
hct, hgb	0.7502	0.7586	11:116423307	0.3398
bipolar, hlr, hlr_p, ret, ret_p	0.8909	0.9977	11:116571250	1
pdw, UKBB_chol	0.9932	1	11:116639104	0.8215
cad, mchc	0.9855	1	11:116662579	0.9977
hct, hgb	0.7501	0.7585	11:116423307	0.3398
bipolar, hlr, hlr_p, ret, ret_p	0.8909	0.9977	11:116571250	1
pdw, UKBB_chol	0.9932	1	11:116639104	0.8215
cad, mchc	0.9855	1	11:116662579	0.9977
hct, hgb	0.7501	0.7585	11:116423307	0.3398
bipolar, hlr, hlr_p, ret, ret_p	0.8909	0.9977	11:116571250	1
pdw, UKBB_chol	0.9932	1	11:116639104	0.8215
cad, mchc	0.9855	1	11:116662579	0.9977
hct, hgb	0.7501	0.7585	11:116423307	0.3398
bipolar, hlr, hlr_p, ret, ret_p	0.8908	0.9977	11:116571250	1
pdw, UKBB_chol	0.9932	1	11:116639104	0.8215
cad, mchc	0.9855	1	11:116662579	0.9977
hct, hgb	0.7503	0.7587	11:116423307	0.3398
bipolar, hlr, hlr_p, ret, ret_p	0.8908	0.9977	11:116571250	1
pdw, UKBB_chol	0.9932	1	11:116639104	0.8215
cad, mchc	0.9855	1	11:116662579	0.9977
hct, hgb	0.7505	0.7589	11:116423307	0.3399
bipolar, hlr, hlr_p, ret, ret_p	0.8908	0.9977	11:116571250	1
pdw, UKBB_chol	0.9932	1	11:116639104	0.8215
cad, mchc	0.9855	1	11:116662579	0.9977
hct, hgb	0.7505	0.7589	11:116423307	0.3399
bipolar, hlr, hlr_p, ret, ret_p	0.8908	0.9977	11:116571250	1
pdw, UKBB_chol	0.9932	1	11:116639104	0.8215
cad, mchc	0.9855	1	11:116662579	0.9977
hct, hgb	0.7505	0.7589	11:116423307	0.3399
bipolar, hlr, hlr_p, ret, ret_p	0.8908	0.9977	11:116571250	1
pdw, UKBB_chol	0.9932	1	11:116639104	0.8215
cad, mchc	0.9855	1	11:116662579	0.9977
hct, hgb	0.7505	0.7589	11:116423307	0.3399
bipolar, hlr, hlr_p, ret, ret_p	0.8908	0.9977	11:116571250	1
pdw, UKBB_chol	0.9932	1	11:116639104	0.8215
cad, mchc	0.9855	1	11:116662579	0.9977
hct, hgb	0.7505	0.7589	11:116423307	0.3399
bipolar, hlr, hlr_p, ret, ret_p	0.8908	0.9977	11:116571250	1
pdw, UKBB_chol	0.9932	1	11:116639104	0.8215
cad, mchc	0.9855	1	11:116662579	0.9977
hct, hgb	0.7505	0.7589	11:116423307	0.3399
bipolar, hlr, hlr_p, ret, ret_p	0.8908	0.9977	11:116571250	1
pdw, UKBB_chol	0.9932	1	11:116639104	0.8215
cad, mchc	0.9855	1	11:116662579	0.9977
hct, hgb	0.7505	0.7589	11:116423307	0.3399
bipolar, hlr, hlr_p, ret, ret_p	0.8908	0.9977	11:116571250	1
pdw, UKBB_chol	0.9932	1	11:116639104	0.8215
cad, mchc	0.9855	1	11:116662579	0.9977
hct, hgb	0.7505	0.7589	11:116423307	0.3399
bipolar, hlr, hlr_p, ret, ret_p	0.8908	0.9977	11:116571250	1
pdw, UKBB_chol	0.9932	1	11:116639104	0.8215
cad, mchc	0.9855	1	11:116662579	0.9977
hct, hgb	0.7505	0.7589	11:116423307	0.3399
bipolar, hlr, hlr_p, ret, ret_p	0.8908	0.9977	11:116571250	1
pdw, UKBB_chol	0.9932	1	11:116639104	0.8215
cad, mchc	0.9855	1	11:116662579	0.9977
hct, hgb	0.7507	0.759	11:116423307	0.3399
bipolar, hlr, hlr_p, ret, ret_p	0.8908	0.9977	11:116571250	1
pdw, UKBB_chol	0.9932	1	11:116639104	0.8215
cad, mchc	0.9855	1	11:116662579	0.9977
hct, hgb	0.7507	0.759	11:116423307	0.3399
bipolar, hlr, hlr_p, ret, ret_p	0.8908	0.9977	11:116571250	1
pdw, UKBB_chol	0.9932	1	11:116639104	0.8215
cad, mchc	0.9855	1	11:116662579	0.9977
hct, hgb	0.7507	0.759	11:116423307	0.3399
bipolar, hlr, hlr_p, ret, ret_p	0.8908	0.9977	11:116571250	1
pdw, UKBB_chol	0.9932	1	11:116639104	0.8215
cad, mchc	0.9855	1	11:116662579	0.9977
bipolar, hlr, hlr_p, ret, ret_p	0.8908	0.9977	11:116571250	1
pdw, UKBB_chol	0.9932	1	11:116639104	0.8215
cad, mchc	0.9855	1	11:116662579	0.9977
bipolar, hlr, hlr_p, ret, ret_p	0.8908	0.9977	11:116571250	1
pdw, UKBB_chol	0.9932	1	11:116639104	0.8215
cad, mchc	0.9855	1	11:116662579	0.9977
bipolar, hlr, hlr_p, ret, ret_p	0.8908	0.9977	11:116571250	1
pdw, UKBB_chol	0.9932	1	11:116639104	0.8215
cad, mchc	0.9855	1	11:116662579	0.9977
bipolar, hlr, hlr_p, ret, ret_p	0.8907	0.9977	11:116571250	1
pdw, UKBB_chol	0.9932	1	11:116639104	0.8215
cad, mchc	0.9855	1	11:116662579	0.9977
bipolar, hlr, hlr_p, ret, ret_p	0.8909	0.9977	11:116571250	1
pdw, UKBB_chol	0.9932	1	11:116639104	0.8215
cad, mchc	0.9855	1	11:116662579	0.9977
Klarin_HDL, Klarin_TG	0.9779	0.9917	11:117183650	0.8488
baso_neut_sum, gran, ibd, myeloid_wbc, neut, neut_eo_sum, uc, wbc	0.7598	0.8006	11:118083664	0.4672
Klarin_LDL, Klarin_TC	0.9842	0.9962	11:118509668	0.3329
Klarin_LDL, Klarin_TC	0.9816	0.996	11:118509668	0.3298
Klarin_LDL, Klarin_TC	0.9816	0.996	11:118509668	0.3298
Klarin_LDL, Klarin_TC	0.9816	0.996	11:118509668	0.3298
Klarin_LDL, Klarin_TC	0.9816	0.996	11:118509668	0.3298
Klarin_LDL, Klarin_TC	0.9834	0.9961	11:118509668	0.3301
eo_p, eo_p_gran, lymph, neut_p_gran, Eczema	0.7447	0.7574	11:118741842	0.865
Klarin_LDL, Klarin_TC	0.9835	0.9961	11:118509668	0.3301
eo_p, eo_p_gran, lymph, neut_p_gran, Eczema	0.7447	0.7574	11:118741842	0.865
Klarin_LDL, Klarin_TC	0.9835	0.9961	11:118509668	0.3301
eo_p, eo_p_gran, lymph, neut_p_gran, Eczema	0.7447	0.7574	11:118741842	0.865
Klarin_LDL, Klarin_TC	0.9835	0.9961	11:118509668	0.3301
eo_p, eo_p_gran, lymph, neut_p_gran, Eczema	0.7447	0.7574	11:118741842	0.865
cad, T2D	0.8682	0.8854	11:118949083	0.3366
cad, T2D	0.8679	0.8853	11:118949083	0.3366
cad, T2D	0.868	0.8853	11:118949083	0.3366
pct, plt, ret	0.9522	1	11:119088883	0.5115
cad, pct, plt	0.8435	0.9331	11:120224544	0.2192
cad, pct, plt	0.8435	0.9331	11:120224544	0.2192
bipolar, SCZ	0.9626	1	11:120441139	1
bipolar, SCZ	0.9859	1	11:120441139	1
mch, rdw	0.7197	0.7256	11:122942908	0.3444
gran_p_myeloid_wbc, Klarin_HDL, lymph, mono, mono_p	0.7931	0.8734	11:122557750	0.9478
mch, rdw	0.7197	0.7256	11:122942908	0.3444
mch, rdw	0.7197	0.7256	11:122942908	0.3444
mch, rdw	0.7196	0.7256	11:122942908	0.3444
Klarin_LDL, Klarin_TC	0.996	1	11:126250774	0.8678
mch, mcv	0.956	0.9758	11:127936590	0.2972
ibd, uc	0.9794	0.9826	11:128385906	0.7537
lymph_p, neut_p	0.9755	0.985	11:128410836	0.4977
baso, baso_p, baso_p_gran, eo_p, eo_p_gran, neut_p_gran, Eczema	0.8006	0.8372	11:128186882	0.9997
lymph, lymph_p, neut_p	0.7936	0.994	11:128410836	0.5212
baso_neut_sum, gran, mono, myeloid_wbc, neut_eo_sum, wbc	1	1	11:128328913	1
baso, baso_p, baso_p_gran, eo_p, eo_p_gran, neut_p_gran, Eczema	0.8006	0.8372	11:128186882	0.9997
neut, pct, plt	0.7074	0.9999	11:128328913	1
crohns, ibd, uc	0.9008	0.912	11:128385906	0.8034
lymph, lymph_p, neut_p	0.7936	0.994	11:128410836	0.5212
baso_neut_sum, gran, mono, myeloid_wbc, neut_eo_sum, wbc	1	1	11:128328913	1
baso, baso_p, baso_p_gran, eo_p, eo_p_gran, neut_p_gran, Eczema	0.8009	0.8372	11:128186882	0.9997
neut, pct, plt	0.7074	0.9999	11:128328913	1
crohns, ibd, uc	0.9008	0.912	11:128385906	0.8034
lymph, lymph_p, neut_p	0.7936	0.994	11:128410836	0.5212
baso_neut_sum, gran, mono, myeloid_wbc, neut_eo_sum, wbc	1	1	11:128328913	1
baso, baso_p, baso_p_gran, eo_p, eo_p_gran, neut_p_gran, Eczema	0.8009	0.8372	11:128186882	0.9997
neut, pct, plt	0.7074	0.9999	11:128328913	1
crohns, ibd, uc	0.9008	0.912	11:128385906	0.8034
lymph, lymph_p, neut_p	0.7936	0.994	11:128410836	0.5212
baso_neut_sum, gran, mono, myeloid_wbc, neut_eo_sum, wbc	1	1	11:128328913	1
baso, baso_p, baso_p_gran, eo_p, eo_p_gran, neut_p_gran, Eczema	0.8009	0.8372	11:128186882	0.9997
neut, pct, plt	0.7074	0.9999	11:128328913	1
crohns, ibd, uc	0.9008	0.912	11:128385906	0.8034
baso, baso_neut_sum, gran, lymph, mono, myeloid_wbc, neut, neut_eo_sum, pct, plt, wbc	0.7252	0.9952	11:128328913	1
crohns, ibd, uc	0.8679	0.912	11:128385906	0.8034
baso, baso_neut_sum, gran, lymph, mono, myeloid_wbc, neut, neut_eo_sum, wbc	0.9707	0.9972	11:128335578	0.8878
pct, plt	0.9961	0.9999	11:128571710	0.78
crohns, ibd, uc	0.8679	0.912	11:128385906	0.8034
lymph, lymph_p, neut_p	0.8622	0.994	11:128410836	0.5212
baso_neut_sum, gran, mono, myeloid_wbc, neut_eo_sum, wbc	0.9555	0.9994	11:128349430	0.6274
pct, plt	0.9961	0.9999	11:128571710	0.78
crohns, ibd, uc	0.8679	0.912	11:128385906	0.8034
baso, neut	0.9402	0.946	11:128349430	0.473
lymph, lymph_p, neut_p	0.971	0.994	11:128410836	0.5212
pct, plt	0.9961	0.9999	11:128571710	0.78
crohns, ibd, uc	0.8822	0.9169	11:128385906	1
hct, hgb, rbc	0.9535	0.9907	11:13333851	0.4555
hct, hgb, rbc	0.9535	0.9907	11:13333851	0.4555
hct, hgb, rbc	0.9535	0.9907	11:13333851	0.4555
hct, hgb, rbc	0.9535	0.9907	11:13333851	0.4555
hct, hgb, rbc	0.9535	0.9907	11:13333851	0.4555
hct, hgb, rbc	0.9535	0.9907	11:13333851	0.4555
hct, hgb, rbc	0.9535	0.9907	11:13333851	0.4555
hct, hgb, rbc	0.9535	0.9907	11:13333851	0.4555
hct, hgb, rbc	0.9535	0.9907	11:13333851	0.4555
bipolar, UKBB_sbp	0.8083	0.8135	11:134088682	1
bipolar, UKBB_sbp	0.8083	0.8135	11:134088682	1
bipolar, SCZ	1	1	11:134876110	1
crohns, wbc	0.9979	1	1:114377568	0.8048
crohns, wbc	0.9979	1	1:114377568	0.8048
crohns, wbc	0.9979	1	1:114377568	0.8048
crohns, wbc	0.9979	1	1:114377568	0.8048
bipolar, rbc, SCZ	0.7016	0.88	1:115040932	1
mch, mcv	0.9915	1	1:114989211	0.2705
mch, rbc	0.9844	0.9875	1:115000060	0.5136
UKBB_sbp, T2D	0.7358	0.7572	1:115823387	0.3101
UKBB_sbp, T2D	0.7358	0.7572	1:115823387	0.3101
UKBB_sbp, T2D	0.7358	0.7572	1:115823387	0.3101
UKBB_sbp, T2D	0.7358	0.7572	1:115823387	0.3101
UKBB_sbp, T2D	0.7365	0.7572	1:115823387	0.3101
UKBB_sbp, T2D	0.7379	0.7572	1:115823387	0.3101
mcv, rdw	0.9929	1	11:16337880	0.5229
cad, hlr, hlr_p, ret, ret_p, T2D	0.7011	0.7272	11:16510972	0.7208
DepAffect, Worry	0.9845	0.9931	11:16355771	0.8528
mcv, rdw	0.9929	1	11:16337880	0.5229
cad, hlr, hlr_p, ret, ret_p, T2D	0.7011	0.7272	11:16510972	0.7208
DepAffect, Worry	0.9845	0.9931	11:16355771	0.8528
hlr, hlr_p, mch, mcv, rbc, ret, ret_p	0.983	0.9997	11:16775862	0.6648
hct, hgb	0.7913	0.8167	11:17028745	0.1184
hlr, hlr_p, mch, mcv, rbc, ret, ret_p	0.983	0.9997	11:16775862	0.6648
hct, hgb	0.7913	0.8167	11:17028745	0.1184
hlr, hlr_p, mch, mcv, rbc, ret, ret_p	0.983	0.9997	11:16775862	0.6648
hct, hgb	0.7913	0.8167	11:17028745	0.1184
UKBB_sbp, T2D, BMI	0.7397	0.9074	11:17408630	0.9458
bipolar, SCZ	1	1	1:117550623	1
mch, mcv	0.7066	0.7279	1:117999364	0.4679
bipolar, mch, mcv	0.9061	0.9487	1:117999364	1
mch, rbc	0.8306	0.8549	1:11865804	0.1856
pct, plt	0.9992	1	1:12032030	0.9929
baso_neut_sum, crohns, gran, gran_p_myeloid_wbc, ibd, lymph_p, mono, mono_p, myeloid_wbc, neut, neut_eo_sum, neut_p, wbc	0.9464	0.9876	11:308180	1
mpv, pct, plt, rdw, ret, ret_p	0.7136	0.7192	11:233067	0.9617
mch, rbc	0.8306	0.8549	1:11865804	0.1856
pct, plt	0.9992	1	1:12032030	0.9929
eo_p, eo_p_gran	0.7757	0.7807	1:12097568	0.8282
mch, rbc	0.8306	0.8549	1:11865804	0.1856
pct, plt	0.9992	1	1:12032030	0.9929
eo_p, eo_p_gran	0.7757	0.7807	1:12097568	0.8282
baso_neut_sum, crohns, gran, gran_p_myeloid_wbc, ibd, lymph_p, mono, mono_p, myeloid_wbc, neut, neut_eo_sum, neut_p, wbc	0.9464	0.9876	11:308180	1
mpv, pct, plt, rdw, ret, ret_p	0.7136	0.7192	11:233067	0.9617
baso_neut_sum, crohns, gran, gran_p_myeloid_wbc, ibd, lymph_p, mono, mono_p, myeloid_wbc, neut, neut_eo_sum, neut_p, wbc	0.9464	0.9876	11:308180	1
mpv, pct, plt, rdw, ret, ret_p	0.7135	0.7192	11:233067	0.9617
cad, T2D	0.7761	0.7793	11:2847069	0.871
pct, plt	0.994	0.997	11:2717680	0.9402
cad, T2D	0.7761	0.7793	11:2847069	0.871
pct, plt	0.9939	0.997	11:2717680	0.9402
cad, T2D	0.7761	0.7793	11:2847069	0.871
pct, plt	0.9939	0.997	11:2717680	0.9402
cad, T2D	0.7761	0.7793	11:2847069	0.871
pct, plt	0.9939	0.997	11:2717680	0.9402
ibd, uc	0.9984	0.9993	1:1194804	0.9838
cad, T2D	0.7757	0.7793	11:2847069	0.871
pct, plt	0.9939	0.997	11:2717680	0.9402
bipolar, SCZ	0.8592	1	11:29250680	1
bipolar, hct, hgb, rbc	0.932	1	11:30760335	1
hct, hgb, rbc	0.784	1	11:30945757	0.5747
irf, SCZ	0.8306	0.8528	11:31444646	0.9687
hct, hgb, rbc	0.9987	1	11:31424823	0.9983
irf, SCZ	0.8286	0.8528	11:31444646	0.9687
hct, hgb, rbc	0.9999	1	11:31424823	1
irf, SCZ	0.7106	0.7268	11:31561850	1
hlr, hlr_p, ret, ret_p	0.7962	0.7984	11:31993727	1
irf, SCZ	0.7106	0.7268	11:31561850	1
hlr, hlr_p, ret, ret_p	0.7962	0.7984	11:31993727	1
hlr, hlr_p, ret, ret_p	0.7963	0.7984	11:31993727	1
hlr, hlr_p, ret, ret_p	0.7963	0.7984	11:31993727	1
hlr, hlr_p, ret, ret_p	0.7963	0.7984	11:31993727	1
hlr, hlr_p, ret, ret_p	0.7963	0.7984	11:31993727	1
hlr, hlr_p, ret, ret_p	0.7963	0.7984	11:31993727	1
bipolar, SCZ	0.9992	1	11:32549463	0.9982
hlr, hlr_p	0.9879	0.9881	11:44553121	0.9996
hlr, hlr_p, irf, rdw, ret, ret_p	0.879	0.8958	11:44595224	0.5023
DepAffect, UKBB_sbp	0.9451	0.949	11:46231998	0.9996
DepAffect, UKBB_sbp	0.9451	0.949	11:46231998	0.9996
bipolar, SCZ	1	1	11:46018139	1
DepAffect, UKBB_sbp	0.9443	0.9484	11:46231998	0.9989
bipolar, SCZ	1	1	11:46018139	1
DepAffect, UKBB_sbp	0.9448	0.9486	11:46231998	0.9989
bipolar, SCZ	1	1	11:46309968	1
Klarin_HDL, Klarin_TG, lymph, lymph_p, mono, mono_p, UKBB_sbp	0.7934	0.8639	11:46741495	0.3988
Klarin_HDL, lymph, lymph_p, mono, mono_p, UKBB_sbp	0.7159	0.7929	11:46981646	0.9826
bipolar, SCZ	0.9053	1	11:47179861	0.5838
hct, hgb, rbc	0.9155	0.9936	1:147285453	0.1545
Klarin_HDL, Klarin_TG	0.8656	1	11:47286290	0.6139
lymph, lymph_p, mono, mono_p, UKBB_sbp	0.7087	0.9916	11:47282024	0.3157
DepAffect, Worry	0.9958	1	11:47276675	0.4883
Klarin_LDL, mch, mcv, rdw	0.8537	0.8586	11:47396654	1
Klarin_HDL, Klarin_TG	0.8656	1	11:47286290	0.6139
lymph_p, mono, UKBB_sbp	0.7535	0.9823	11:47282024	0.2554
mch, mcv, rdw	0.9187	0.9768	11:47468569	0.5989
Klarin_HDL, Klarin_TG	0.8656	1	11:47286290	0.6139
lymph_p, mono, UKBB_sbp	0.756	0.9823	11:47282024	0.2554
mch, mcv, rdw	0.9187	0.9768	11:47468569	0.5989
Klarin_HDL, Klarin_TG	0.8656	1	11:47286290	0.6139
lymph_p, mono, UKBB_sbp	0.756	0.9823	11:47282024	0.2554
mch, mcv, rdw	0.9121	0.9768	11:47468569	0.5989
Klarin_HDL, Klarin_TG	0.8656	1	11:47286290	0.6139
lymph_p, mono, UKBB_sbp	0.756	0.9823	11:47282024	0.2554
mch, mcv, rdw	0.9121	0.9768	11:47468569	0.5989
Klarin_HDL, Klarin_TG	0.8656	1	11:47286290	0.6139
lymph_p, mono, UKBB_sbp	0.756	0.9823	11:47282024	0.2554
mch, mcv, rdw	0.9121	0.9768	11:47468569	0.5989
Klarin_HDL, Klarin_TG	0.8656	1	11:47286290	0.6139
lymph_p, mono, UKBB_sbp	0.756	0.9823	11:47282024	0.2554
mch, mcv, rdw	0.9121	0.9768	11:47468569	0.5989
Klarin_HDL, Klarin_TG	0.8656	1	11:47286290	0.6139
lymph_p, mono, UKBB_sbp	0.7559	0.9823	11:47282024	0.2554
mch, mcv, rdw	0.9121	0.9768	11:47468569	0.5989
Klarin_HDL, Klarin_TG	0.8656	1	11:47286290	0.6139
lymph_p, mono, UKBB_sbp	0.7598	0.9823	11:47282024	0.2554
mch, mcv, rdw	0.9121	0.9768	11:47468569	0.5989
Klarin_HDL, lymph_p, mono	0.8572	0.9923	11:47249294	0.6729
mch, mcv, rdw	0.9066	0.9768	11:47468569	0.5989
Klarin_HDL, Klarin_TG, mono	0.8966	0.901	11:47360412	1
mch, mcv, rdw	0.8942	0.9768	11:47468569	0.5989
lymph, lymph_p	0.8453	0.9134	11:47495202	0.2084
Klarin_HDL, lymph_p	0.9149	0.9409	11:47441664	0.514
mch, mcv, rdw	0.8994	0.9773	11:47468569	0.6026
Klarin_HDL, lymph_p	0.9149	0.9409	11:47441664	0.514
mch, mcv, rdw	0.8994	0.9773	11:47468569	0.6026
Klarin_HDL, lymph_p	0.9149	0.9409	11:47441664	0.514
mch, mcv, rdw	0.8994	0.9773	11:47468569	0.6026
Klarin_HDL, lymph_p	0.9149	0.9409	11:47441664	0.514
mch, mcv, rdw	0.8994	0.9773	11:47468569	0.6026
Klarin_HDL, lymph_p	0.9164	0.9409	11:47441664	0.5142
mch, mcv, rdw	0.8981	0.9773	11:47468569	0.6026
Klarin_HDL, lymph_p	0.9164	0.9409	11:47441664	0.5142
mch, mcv, rdw	0.8981	0.9773	11:47468569	0.6026
Klarin_HDL, lymph_p	0.9164	0.9409	11:47441664	0.5142
mch, mcv, rdw	0.8981	0.9773	11:47468569	0.6026
Klarin_HDL, lymph_p	0.909	0.9266	11:47558220	0.9922
bipolar, pct, plt, T2D	0.7235	0.9998	11:47841862	0.6141
mcv, wbc	0.9982	1	11:47969152	0.9875
bipolar, pct, plt, T2D	0.7235	0.9998	11:47841862	0.6141
mcv, wbc	0.9982	1	11:47969152	0.9875
bipolar, pct, plt, T2D	0.7357	0.9998	11:47841862	0.6141
Klarin_HDL, lymph_p	0.8956	0.9109	11:48028343	0.3287
mcv, wbc	0.9981	1	11:47969152	0.9875
bipolar, pct, plt, T2D	0.7453	0.9998	11:47841862	0.6141
Klarin_HDL, lymph_p	0.8956	0.9109	11:48028343	0.3287
mcv, wbc	0.9981	1	11:47969152	0.9875
bipolar, pct, plt, T2D	0.7486	0.9998	11:47841862	0.6141
Klarin_HDL, lymph_p	0.9089	0.9152	11:48028343	0.9434
bipolar, pct, plt, T2D, BMI	0.7518	0.9999	11:47841862	0.6306
pct, plt, SCZ, T2D, BMI	0.7529	0.9995	11:47860954	0.5654
Klarin_HDL, lymph_p	0.9081	0.9168	11:48028343	0.9622
pct, plt, SCZ, T2D, BMI	0.8122	0.9995	11:47860954	0.5654
Klarin_HDL, lymph_p	0.9091	0.9174	11:48028343	0.9636
bipolar, pct, plt, T2D, BMI	0.9069	0.9999	11:47841862	1
DepAffect, Worry	0.9914	0.9984	11:47907641	0.4912
bipolar, pct, plt, T2D, BMI	0.9183	0.9995	11:47864842	0.5332
DepAffect, Worry	0.9914	0.9984	11:47907641	0.4912
Klarin_HDL, Klarin_TC	0.8337	0.9669	11:49373690	0.4244
bipolar, cad, gran_p_myeloid_wbc	0.7398	0.8883	1:149906413	1
bipolar, cad, gran_p_myeloid_wbc	0.7398	0.8883	1:149906413	1
bipolar, cad, gran_p_myeloid_wbc	0.7398	0.8883	1:149906413	1
bipolar, cad, gran_p_myeloid_wbc	0.7397	0.8883	1:149906413	1
mono, mono_p	0.9999	1	1:150241230	1
hct, hgb, pct, plt	0.7102	0.7164	1:150267798	0.7588
hct, hgb, pct, plt	0.7102	0.7164	1:150267798	0.7588
hct, hgb, pct, plt	0.7102	0.7164	1:150267798	0.7588
bipolar, pct, Eczema	0.8328	0.9999	1:150430472	0.9534
bipolar, pct, Eczema	0.8328	0.9999	1:150430472	0.9534
bipolar, pct, Eczema	0.8328	0.9999	1:150430472	0.9534
bipolar, pct, Eczema	0.8328	0.9999	1:150430472	0.9534
baso_neut_sum, gran, myeloid_wbc, neut, neut_eo_sum, wbc	0.7114	0.7152	1:150103261	1
eo_p, eo_p_gran, gran_p_myeloid_wbc, mono, mono_p, mpv, neut_p_gran	0.984	0.9939	1:150595537	0.6768
ibd, uc	0.9997	0.9998	1:150679033	1
eo_p, eo_p_gran, gran_p_myeloid_wbc, mono, mono_p, mpv, neut_p_gran	0.984	0.9939	1:150595537	0.6768
ibd, uc	0.9997	0.9998	1:150679033	1
eo_p, eo_p_gran, gran_p_myeloid_wbc, mono, mono_p, mpv, neut_p_gran	0.9839	0.9939	1:150595537	0.6768
ibd, uc	0.9997	0.9998	1:150679033	1
eo_p, eo_p_gran, mono, neut_p_gran	0.9996	1	1:150782797	1
ibd, uc	0.9996	0.9998	1:150679033	1
eo_p, eo_p_gran, mono, neut_p_gran	0.9996	1	1:150782797	1
ibd, uc	0.9996	0.9998	1:150679033	1
gran_p_myeloid_wbc, lymph, mono, mono_p, neut_p, pct, plt	0.9037	0.9808	1:151217738	0.5814
pdw, Worry	0.8429	0.9263	1:154187305	0.3121
pdw, Worry	0.8429	0.9263	1:154187305	0.3121
pdw, Worry	0.8429	0.9263	1:154187305	0.3121
bipolar, pdw, SCZ	0.863	0.9985	1:154865125	1
eo_p, eo_p_gran, neut_p_gran	0.9329	0.9406	1:154995503	0.868
crohns, rdw	0.771	0.9907	1:155253583	0.1943
hlr, hlr_p, ret, ret_p	1	1	1:155310443	1
hlr, hlr_p, ret, ret_p	1	1	1:155310443	1
mono, SCZ	0.9514	0.9782	1:156224304	0.9003
baso, bipolar	0.7322	0.7368	1:156275281	1
pct, plt	0.9878	1	1:156434703	0.2318
mono, SCZ	0.9514	0.9782	1:156224304	0.9003
baso, bipolar	0.7322	0.7368	1:156275281	1
pct, plt	0.9878	1	1:156434703	0.2318
pct, plt	0.9812	1	1:156434703	0.1835
pct, plt	0.9812	1	1:156434703	0.1835
pct, plt	0.9812	1	1:156434703	0.1835
pct, plt	0.9812	1	1:156434703	0.1835
pct, plt	0.9812	1	1:156434703	0.1835
pct, plt	0.9812	1	1:156434703	0.1835
pct, plt	0.9812	1	1:156434703	0.1835
bipolar, SCZ	1	1	1:156480324	1
mpv, pdw	0.989	0.9923	1:156869714	0.937
pct, plt	0.9834	1	1:156450873	0.2038
mch, mcv, UKBB_sbp	0.9626	0.9961	11:57585662	0.544
bipolar, SCZ	0.9028	1	1:158708549	0.7242
Klarin_LDL, SCZ	0.7237	0.731	1:160399586	1
lymph, lymph_p	0.9784	0.9993	1:160794456	0.2731
bipolar, SCZ	1	1	1:160957494	1
bipolar, SCZ	1	1	1:160957494	1
bipolar, SCZ	1	1	11:61454190	1
bipolar, hct, hgb, rbc	0.838	0.9975	1:161678311	1
ibd, neut_p, uc	0.9796	0.9805	1:161472158	1
baso, baso_p, baso_p_gran	0.9934	0.9939	1:161479745	1
pct, plt	0.8738	0.8739	1:161708194	1
mpv, rdw	0.903	1	11:61571382	0.6072
mpv, rdw	0.903	1	11:61571382	0.6072
mpv, rdw	0.903	1	11:61571382	0.6072
mpv, rdw	0.903	1	11:61571382	0.6072
mpv, rdw	0.903	1	11:61571382	0.6072
mpv, rdw	0.903	1	11:61571382	0.6072
mpv, rdw	0.903	1	11:61571382	0.6072
mpv, rdw	0.903	1	11:61571382	0.6072
mpv, rdw	0.903	1	11:61571382	0.6072
pct, plt	0.9564	0.9986	11:63979643	0.2889
pct, plt	0.9564	0.9986	11:63979643	0.2889
pct, plt	0.9564	0.9986	11:63979643	0.2889
pct, plt	0.9564	0.9986	11:63979643	0.2889
mch, mcv, plt	0.7304	0.996	11:65412035	0.6193
cad, hlr, hlr_p, irf, Klarin_HDL, Klarin_LDL, Klarin_TG, ret, UKBB_sbp	0.7988	0.8297	11:65391317	1
eo_p, eo_p_gran, neut_p_gran, Eczema	0.9023	0.9397	11:65436888	0.3751
mch, mcv	0.934	0.9963	11:65378028	0.4024
hlr, hlr_p, irf, Klarin_HDL, Klarin_LDL, Klarin_TG, ret, UKBB_sbp	0.7721	0.8115	11:65391317	1
bipolar, eo_p, eo_p_gran	0.975	0.9995	11:65574535	0.9825
hlr, hlr_p, irf, Klarin_HDL, Klarin_LDL, Klarin_TG, mch, mcv, ret, UKBB_sbp	0.7802	0.8443	11:65391317	1
Asthma, Eczema	0.9023	0.9146	11:65551957	1
bipolar, SCZ	1	1	1:165264856	1
bipolar, SCZ	1	1	1:165264856	1
bipolar, SCZ	1	1	1:165264856	1
bipolar, SCZ	1	1	1:165264856	1
bipolar, SCZ	1	1	1:165264856	1
eo_p, eo_p_gran	0.9966	1	11:65665256	0.5026
hlr, hlr_p, irf, Klarin_HDL, Klarin_LDL, Klarin_TG, mch, mcv, ret, UKBB_sbp	0.7799	0.8443	11:65391317	1
eo_p, eo_p_gran	0.9966	1	11:65665256	0.5026
hlr, hlr_p, irf, Klarin_HDL, Klarin_LDL, Klarin_TG, mch, mcv, ret, UKBB_sbp	0.7799	0.8443	11:65391317	1
bipolar, SCZ	1	1	11:65817592	1
cad, irf, Klarin_HDL, Klarin_LDL, Klarin_TG, UKBB_sbp	0.8956	0.9315	11:65391317	1
Asthma, Eczema	0.9013	0.9146	11:65551957	1
bipolar, SCZ	1	1	11:65817592	1
bipolar, SCZ	1	1	11:65817592	1
eo_p, eo_p_gran, neut_p_gran, Eczema	0.901	0.9316	11:65935189	0.8241
bipolar, SCZ	1	1	11:65817592	1
eo_p, eo_p_gran, neut_p_gran, Eczema	0.901	0.9316	11:65935189	0.8241
bipolar, rbc	0.8574	0.971	11:66326362	0.953
rbc, SCZ	0.754	0.8631	11:66677366	1
mch, mcv, mono	0.7379	0.8093	11:67070017	0.8651
rbc, SCZ	0.754	0.8631	11:66677366	1
mch, mcv, mono	0.7379	0.8093	11:67070017	0.8651
rbc, SCZ	0.8162	0.8631	11:66677366	1
mch, mcv, mono	0.7328	0.8427	11:67084761	0.4925
mch, mcv, SCZ	0.952	1	11:67205462	0.3749
bipolar, rdw	0.8516	0.9408	11:66832528	1
mch, mcv, rbc, SCZ	0.9094	0.9563	11:67205462	0.3668
mch, mcv, rbc, SCZ	0.9094	0.9563	11:67205462	0.3668
baso_neut_sum, gran, myeloid_wbc, neut, neut_eo_sum, wbc	0.7095	0.7133	1:167487880	1
hlr, hlr_p, ret, ret_p	0.7255	0.749	1:168741270	0.9842
hlr, hlr_p, ret, ret_p	0.725	0.749	1:168741270	0.9842
SCZ, T2D	0.7451	0.9231	11:68860658	0.8272
hct, hgb	0.7906	0.7948	11:69304382	0.6865
hct, hgb	0.7906	0.7949	11:69304382	0.6865
eo_p, eo_p_gran, neut_p_gran	0.7738	0.8071	1:169662978	0.3457
ibd, uc	0.8622	0.9114	1:169602109	0.2531
ibd, SCZ, uc	0.7947	0.966	1:169583996	1
eo_p, eo_p_gran, neut_p_gran	0.7729	0.8071	1:169662978	0.3457
mpv, pdw, plt	0.9681	1	1:171949750	0.8216
bipolar, SCZ	1	1	1:171870596	1
mpv, pdw, plt	0.9681	1	1:171949750	0.8216
hct, hgb, rbc	0.9434	0.9986	1:172141312	0.389
mpv, pdw, plt	0.9681	1	1:171949750	0.8216
hct, hgb	0.9748	0.9997	1:172141312	0.2649
bipolar, irf, pct, rdw, ret, ret_p, SCZ	0.8556	0.9776	1:172388778	1
mpv, pdw, plt	0.9965	1	1:171949750	0.999
T2D, WHRadjBMI	0.7145	0.7393	1:172352990	0.6408
hct, hgb, rbc	0.9429	0.9986	1:172141312	0.389
bipolar, irf, pct, rdw, ret, ret_p, SCZ	0.8556	0.9776	1:172388778	1
mpv, pdw, plt	0.9965	1	1:171949750	0.999
T2D, WHRadjBMI	0.7144	0.7393	1:172352990	0.6408
hct, hgb, rbc	0.9429	0.9986	1:172141312	0.389
bipolar, irf, pct, rdw, ret, ret_p, SCZ	0.8554	0.9776	1:172388778	1
mpv, plt	0.9975	1	1:172095226	0.5336
T2D, WHRadjBMI	0.7126	0.7393	1:172352990	0.6408
hct, hgb, rbc	0.9429	0.9986	1:172141312	0.389
bipolar, irf, mchc, mpv, pct, pdw, plt, rdw, ret, ret_p, SCZ	0.8025	0.8198	1:172434812	1
crohns, ibd	0.976	1	1:172854334	0.1846
crohns, ibd	0.976	1	1:172854334	0.1846
mpv, pdw	0.9771	0.9799	1:172632057	0.6754
crohns, ibd, T2D	0.9521	0.9745	11:72675665	0.7818
bipolar, SCZ	0.9975	1	11:73189165	1
crohns, ibd, T2D	0.9376	0.9533	11:72711615	0.852
bipolar, SCZ	0.9828	1	1:17372511	0.9997
bipolar, SCZ	0.9828	1	1:17372511	0.9997
bipolar, SCZ	0.9828	1	1:17372511	0.9997
bipolar, SCZ	0.9828	1	1:17372511	0.9997
crohns, ibd, Eczema	0.7132	0.7764	1:173163357	0.4767
bipolar, SCZ	0.9828	1	1:17372511	0.9997
bipolar, Worry	0.9154	0.982	1:174259081	0.6766
bipolar, SCZ	1	1	1:177508044	1
T2D, BMI	0.9867	1	1:177889480	0.9697
T2D, BMI	0.9867	1	1:177889480	0.9697
T2D, BMI	0.9867	1	1:177889480	0.9697
T2D, BMI	0.9867	1	1:177889480	0.9697
T2D, BMI	0.9867	1	1:177889480	0.9697
T2D, BMI	0.9867	1	1:177889480	0.9697
T2D, BMI	0.9867	1	1:177889480	0.9697
T2D, BMI	0.9867	1	1:177889480	0.9697
T2D, BMI	0.9867	1	1:177889480	0.9697
T2D, BMI	0.9867	1	1:177889480	0.9697
bipolar, SCZ	0.7948	1	11:77811196	1
bipolar, SCZ	0.9999	1	11:77865936	1
bipolar, SCZ	0.9999	1	11:77865936	1
bipolar, SCZ	1	1	1:180833569	1
bipolar, SCZ	1	1	1:180833569	1
hlr, hlr_p, irf, mono, pct, plt, wbc	0.7057	0.7214	1:180905694	1
bipolar, SCZ	0.9836	1	11:8037597	1
bipolar, SCZ	0.9836	1	11:8037597	1
hlr, hlr_p, ret, ret_p	0.9962	0.9999	1:183850901	0.9999
hlr, hlr_p, ret, ret_p	0.9962	0.9999	1:183850901	0.9999
hlr, hlr_p, ret, ret_p	0.9962	0.9999	1:183850901	0.9999
hlr, hlr_p, ret, ret_p	0.9962	0.9999	1:183850901	0.9999
hlr, hlr_p, ret, ret_p	0.9962	0.9999	1:183850901	0.9999
pct, SCZ	0.8445	1	11:8815115	1
pct, SCZ	0.8445	1	11:8815115	1
pct, SCZ	0.8445	1	11:8815115	1
pct, SCZ	0.8315	1	11:8815115	1
hgb, pct	0.8383	1	11:8920704	0.1364
ibd, uc	0.7113	0.7304	11:8744219	0.3407
ibd, uc	0.7063	0.7269	11:8744219	0.3405
ibd, uc	0.7063	0.7269	11:8744219	0.3405
bipolar, DepAffect	0.8461	0.9142	11:88688233	0.9182
bipolar, SCZ	1	1	11:90204266	1
bipolar, Worry	0.8984	0.9246	11:95453761	0.7646
bipolar, Worry	0.8972	0.9246	11:95453761	0.7646
bipolar, Worry	0.8945	0.9246	11:95453761	0.7646
bipolar, Worry	0.8945	0.9246	11:95453761	0.7646
mpv, UKBB_sbp	0.7509	0.7682	1:197126649	0.1856
mpv, UKBB_sbp	0.7509	0.7682	1:197126649	0.1856
crohns, ibd	0.9701	1	1:197622528	0.4622
mpv, UKBB_sbp	0.7842	0.7843	1:197153767	1
crohns, ibd	0.9621	1	1:197622528	0.355
crohns, ibd	0.9525	1	1:197622528	0.3482
bipolar, SCZ	0.9956	1	1:197912389	0.9999
bipolar, SCZ	0.9956	1	1:197912389	0.9999
bipolar, SCZ	0.9956	1	1:197912389	0.9999
bipolar, SCZ	0.9956	1	1:197912389	0.9999
bipolar, SCZ	0.9956	1	1:197912389	0.9999
bipolar, SCZ	0.9956	1	1:197912389	0.9999
bipolar, SCZ	0.9956	1	1:197912389	0.9999
bipolar, SCZ	0.9956	1	1:197912389	0.9999
bipolar, SCZ	0.9956	1	1:197912389	0.9999
ibd, uc	0.7018	0.7141	1:20083197	0.7116
eo_p, eo_p_gran, mpv, neut_p_gran, pct, plt	0.7583	0.9094	1:198920036	0.2897
mch, mcv	1	1	1:198758216	1
hlr, hlr_p, irf, ret, ret_p	0.9557	0.9719	1:198836346	0.6065
crohns, lymph_p	0.9578	0.9665	1:198598663	0.875
gran_p_myeloid_wbc, mono_p	0.9213	0.9254	1:198450612	0.5615
eo_p, eo_p_gran, hlr, hlr_p, irf, lymph, lymph_p, mcv, mpv, neut_p_gran, pct, plt, rbc, ret_p	0.7475	0.8397	1:199010721	1
baso_neut_sum, gran, myeloid_wbc, neut, neut_eo_sum, wbc	0.9815	0.9819	1:198811372	1
hgb, ret	0.879	0.8872	1:198976492	0.4957
DepAffect, DepSx	0.7735	0.8623	11:99496535	0.1494
bipolar, SCZ	1	1	11:99593788	1
bipolar, SCZ	1	1	11:99593788	1
DepAffect, DepSx	0.7735	0.8623	11:99496535	0.1494
ibd, uc	0.9876	1	1:20171514	0.5778
ibd, uc	0.9876	1	1:20171514	0.5778
ibd, uc	0.9856	0.9998	1:200085004	0.3014
ibd, uc	0.9941	0.9996	1:200101920	0.8419
crohns, ibd, uc	0.9855	1	1:200877562	0.7235
eo_p, eo_p_gran, neut_p_gran	0.7585	0.8039	1:200848001	0.2395
mch, mcv, rdw	0.7027	0.9997	1:203308801	0.2825
bipolar, SCZ	1	1	1:203403393	1
mch, mcv, rdw	0.7027	0.9997	1:203308801	0.2825
bipolar, SCZ	0.9387	1	1:203850090	0.9997
hct, rbc	0.8109	0.8203	1:204230052	0.9545
hct, rbc	0.8109	0.8202	1:204230052	0.9545
baso, baso_p, baso_p_gran, bipolar	0.8288	0.9997	1:205028915	1
Klarin_HDL, T2D	0.9291	0.9945	1:205099959	0.3046
bipolar, uc	0.9311	0.9494	1:205719532	1
ibd, uc	0.9394	0.9563	1:206904464	0.4211
baso_neut_sum, gran, mono, myeloid_wbc, neut, neut_eo_sum, wbc	0.9386	0.946	1:208030303	0.9987
hct, hgb, rbc	0.8088	0.8368	1:20735869	0.4354
lymph, mch, mcv	0.8697	0.8829	1:20915701	0.9686
hct, hgb, rbc	0.8091	0.8368	1:20735869	0.4354
lymph, mch, mcv	0.8697	0.8829	1:20915701	0.9686
crohns, ibd	0.9867	0.9961	1:209976215	0.3987
hct, hgb, rbc	0.8148	0.8375	1:20735869	0.4357
lymph, mch, mcv	0.8697	0.8829	1:20915701	0.9686
crohns, ibd	0.9846	0.9958	1:209976215	0.3959
pct, plt	0.8661	0.8828	1:210333428	0.4255
bipolar, SCZ	1	1	1:212255695	1
pct, plt	0.9403	0.9413	1:212351469	0.9922
bipolar, SCZ	1	1	1:212255695	1
baso, baso_p, baso_p_gran, gran_p_myeloid_wbc, mono, mono_p	0.7039	0.9377	1:212476519	0.9026
pct, plt	0.9402	0.9413	1:212351469	0.9922
bipolar, SCZ	1	1	1:212255695	1
baso, baso_p, baso_p_gran, gran_p_myeloid_wbc, mono_p	0.7622	0.9999	1:212498652	0.3481
pct, plt	0.9402	0.9412	1:212351469	0.9922
baso_p, baso_p_gran	0.9999	1	1:212626591	1
baso, gran_p_myeloid_wbc, mono, mono_p	0.9281	0.9407	1:212626591	0.9997
hct, hgb, rbc	0.9642	1	1:214176869	0.5149
hct, hgb, rbc	0.9642	1	1:214176869	0.5149
hct, hgb, rbc	0.9642	1	1:214176869	0.5149
hct, hgb, rbc	0.9642	1	1:214176869	0.5149
bipolar, SCZ	0.9998	1	1:214503489	1
bipolar, SCZ	0.9975	1	1:218417520	1
bipolar, SCZ	0.9975	1	1:218417520	1
bipolar, SCZ	0.9975	1	1:218417520	1
bipolar, UKBB_sbp	0.7325	0.7434	1:219013166	0.9995
bipolar, UKBB_sbp	0.7327	0.7434	1:219013166	0.9995
bipolar, UKBB_sbp	0.7327	0.7434	1:219013166	0.9995
hlr, hlr_p, irf, ret_p	0.9888	0.9904	1:22003793	1
bipolar, Klarin_LDL, Klarin_TC	0.7261	0.8375	1:21869773	1
Klarin_TG, T2D, WHRadjBMI	0.8258	1	1:219753509	0.9603
Klarin_TG, T2D, WHRadjBMI	0.8258	1	1:219753509	0.9603
Klarin_TG, T2D, WHRadjBMI	0.8258	1	1:219753509	0.9603
Klarin_TG, T2D, WHRadjBMI	0.8258	1	1:219753509	0.9603
baso_neut_sum, gran, gran_p_myeloid_wbc, hlr, hlr_p, irf, lymph_p, mono_p, myeloid_wbc, neut, neut_eo_sum, neut_p, ret, ret_p, wbc	0.7678	0.874	1:227175367	0.9667
baso_neut_sum, gran, myeloid_wbc, neut, neut_eo_sum, wbc	0.868	0.87	1:227513033	1
Klarin_HDL, Klarin_TG	0.9877	1	1:230294916	0.6517
Klarin_HDL, Klarin_TG	0.9877	1	1:230294916	0.6517
Klarin_HDL, Klarin_TG	0.9877	1	1:230294916	0.6517
Klarin_HDL, Klarin_TG	0.9877	1	1:230294916	0.6517
Klarin_HDL, Klarin_TG	0.9877	1	1:230294916	0.6517
bipolar, mpv	0.8339	0.8484	1:231051707	0.9994
bipolar, SCZ	0.9998	1	1:23429122	0.9998
bipolar, SCZ	0.9998	1	1:23429122	0.9998
bipolar, ibd, uc	0.9731	0.9992	1:2513216	0.9986
bipolar, ibd, uc	0.9731	0.9992	1:2513216	0.9986
bipolar, ibd, uc	0.9731	0.9992	1:2513216	0.9986
bipolar, ibd, uc	0.9731	0.9992	1:2513216	0.9986
bipolar, SCZ	0.9183	1	1:241047551	0.3972
bipolar, pct	0.7344	0.7584	1:242034868	0.9446
eo_p, eo_p_gran, neut_p_gran	0.8414	0.8417	1:242063452	1
bipolar, pct	0.7344	0.7584	1:242034868	0.9446
eo_p, eo_p_gran, neut_p_gran	0.8414	0.8417	1:242063452	1
bipolar, SCZ	1	1	1:243579112	1
bipolar, SCZ	0.9973	1	1:243598234	1
bipolar, SCZ	0.9973	1	1:243598234	1
hlr, irf	0.9996	1	1:247782600	1
lymph, mpv, pct, pdw, plt	0.8727	0.9944	1:247617376	0.9963
gran_p_myeloid_wbc, mono, mono_p	0.9797	0.9986	1:247427617	0.8639
ret, ret_p	0.9999	1	1:247622874	0.9999
hlr, irf	0.9996	1	1:247782600	1
baso_neut_sum, gran, Klarin_TG, myeloid_wbc, neut, neut_eo_sum, neut_p, wbc	0.9008	0.907	1:247601595	0.9983
lymph, mpv, pct, plt	0.8395	0.9926	1:247617376	0.9964
gran_p_myeloid_wbc, mono_p	0.9928	1	1:247427617	0.7444
ret, ret_p	0.9999	1	1:247622874	0.9999
hlr, hlr_p, pdw	0.9615	1	1:247936441	0.7995
lymph, mpv, pct, plt	0.8395	0.9926	1:247617376	0.9964
hlr, hlr_p, pdw	0.9597	1	1:247936441	0.7992
lymph, mpv, pct, plt	0.8395	0.9926	1:247617376	0.9964
bipolar, SCZ	1	1	1:249077807	1
crohns, ibd	0.7849	0.8067	1:25286151	0.4869
crohns, ibd	0.9347	0.9615	1:25300436	0.4689
ret, ret_p	0.9989	0.9999	1:25541931	0.9698
mch, mcv	0.8825	0.8932	1:26901319	0.9769
bipolar, SCZ	1	1	1:27161670	1
bipolar, SCZ	0.9967	1	1:30501462	0.7114
bipolar, SCZ	0.9967	1	1:30501462	0.7114
bipolar, SCZ	0.9967	1	1:30501462	0.7114
bipolar, SCZ	0.9967	1	1:30501462	0.7114
hct, hgb	0.8419	0.8425	1:3318532	0.9983
hct, hgb	0.8419	0.8425	1:3318532	0.9983
hct, hgb	0.8419	0.8425	1:3318532	0.9983
hct, hgb	0.8419	0.8425	1:3318532	0.9983
hct, hgb	0.8419	0.8425	1:3318532	0.9983
hct, hgb	0.8419	0.8425	1:3318532	0.9983
bipolar, SCZ	0.89	1	13:109221219	1
baso_neut_sum, gran, myeloid_wbc, neut, neut_eo_sum, wbc	0.798	0.8217	13:110454006	0.4676
bipolar, T2D	0.8757	0.9126	1:31402148	0.7389
baso_neut_sum, gran, myeloid_wbc, neut, neut_eo_sum, wbc	0.9832	0.9925	1:31231680	0.9646
bipolar, T2D	0.876	0.9152	1:31402148	0.6803
baso_neut_sum, gran, myeloid_wbc, neut, neut_eo_sum, wbc	0.9832	0.9925	1:31231680	0.9646
bipolar, T2D	0.9218	0.947	1:31510263	0.9817
bipolar, SCZ	0.9164	1	13:19626818	0.9646
ibd, uc	0.9845	1	13:27542030	0.5829
bipolar, SCZ	0.9998	1	13:28148726	1
bipolar, SCZ	0.9998	1	13:28148726	1
hct, hgb, rbc	0.9754	0.9943	13:29230581	0.9175
hct, hgb, rbc	0.9552	0.9936	13:29230581	0.6806
cad, UKBB_sbp	0.9974	1	1:3329384	0.5727
hct, hgb	0.8421	0.8427	1:3318532	0.9983
cad, mch, mcv, mpv, plt, BMI	0.944	0.9723	13:33101817	0.9566
Klarin_LDL, Klarin_TC	0.7901	0.8032	13:32990780	0.4833
eo_p, eo_p_gran, neut_p_gran	0.9037	0.9517	13:32748881	0.5169
eo_p, eo_p_gran, neut_p_gran	0.9047	0.9518	13:32748881	0.5169
Klarin_LDL, Klarin_TC	0.7825	0.7979	13:32990780	0.4747
eo_p, eo_p_gran, neut_p_gran	0.9047	0.9518	13:32748881	0.5169
Klarin_LDL, Klarin_TC	0.7825	0.7979	13:32990780	0.4747
bipolar, SCZ	1	1	13:32920618	1
Klarin_LDL, Klarin_TC	0.7807	0.7976	13:32990780	0.4746
bipolar, SCZ	1	1	13:32920618	1
Klarin_LDL, Klarin_TC	0.7807	0.7976	13:32990780	0.4746
eo_p, eo_p_gran, neut_p_gran	0.9849	0.9998	13:40362229	0.7084
gran_p_myeloid_wbc, lymph_p, mono, mono_p, neut_p	0.9905	0.9992	13:41244260	1
eo_p, eo_p_gran, hlr, lymph, mch, mcv, neut_p_gran, ret, Asthma	0.7554	0.7799	13:41246758	1
Klarin_LDL, Klarin_TC	0.854	0.8558	13:41495245	0.9767
pct, plt	0.9713	0.992	13:41584690	0.9098
bipolar, SCZ	0.9998	1	13:42669014	0.9995
bipolar, SCZ	0.953	1	13:42888230	0.9996
crohns, ibd	0.9922	0.9999	13:44475398	0.3656
crohns, ibd	0.9922	0.9999	13:44475398	0.3656
crohns, ibd	0.9922	0.9999	13:44475398	0.3656
bipolar, SCZ	1	1	13:45415193	1
hlr, hlr_p, irf, lymph, lymph_p, ret, ret_p	0.8553	0.8614	13:45503333	0.7186
bipolar, SCZ	1	1	13:45415193	1
hlr, hlr_p, irf, lymph, lymph_p, ret, ret_p	0.8553	0.8614	13:45503333	0.7186
crohns, ibd	0.7547	0.7616	13:46439502	0.6833
bipolar, SCZ	0.881	1	13:47103703	1
mpv, pdw	0.8345	0.9995	13:47240933	0.4907
bipolar, SCZ	0.881	1	13:47103703	1
mpv, pdw	0.8345	0.9995	13:47240933	0.4907
bipolar, SCZ	0.9744	1	1:34734066	0.9976
bipolar, SCZ	0.9586	1	13:48271941	0.9616
baso_neut_sum, gran, lymph_p, mono, myeloid_wbc, neut, neut_eo_sum, wbc	0.8737	0.9422	13:50134358	0.5132
Klarin_LDL, Klarin_TC	0.913	0.9182	13:50198158	0.7974
baso_neut_sum, gran, lymph_p, mono, myeloid_wbc, neut, neut_eo_sum, wbc	0.8736	0.9422	13:50134358	0.5132
hlr, hlr_p, irf, ret, ret_p	0.7884	0.8135	13:50354728	0.6743
Klarin_LDL, Klarin_TC	0.913	0.9182	13:50198158	0.7974
hlr, hlr_p, irf, ret, ret_p	0.7907	0.8135	13:50354728	0.6743
eo_p, eo_p_gran, neut_p_gran, WHRadjBMI, Eczema	0.7377	0.7646	13:50842440	0.9234
BrCaC, hlr, hlr_p, ret, ret_p	0.7648	0.7805	13:50468730	0.5846
eo_p, eo_p_gran, neut_p_gran, WHRadjBMI, Eczema	0.7394	0.7646	13:50842440	0.9234
eo_p, eo_p_gran, neut_p_gran, WHRadjBMI, Eczema	0.7394	0.7646	13:50842440	0.9234
bipolar, SCZ	1	1	13:65959302	1
bipolar, SCZ	1	1	13:65959302	1
bipolar, SCZ	1	1	13:70700426	1
bipolar, SCZ	1	1	13:70700426	1
bipolar, DepAffect, SCZ, Worry	0.7565	0.9853	1:37196958	1
bipolar, DepAffect, SCZ, Worry	0.7565	0.9853	1:37196958	1
bipolar, DepAffect, SCZ, Worry	0.7565	0.9853	1:37196958	1
bipolar, DepAffect, SCZ, Worry	0.7565	0.9853	1:37196958	1
bipolar, DepAffect, SCZ, Worry	0.7565	0.9853	1:37196958	1
baso_neut_sum, gran, gran_p_myeloid_wbc, Klarin_HDL, lymph_p, mono_p, myeloid_wbc, neut, neut_eo_sum, neut_p, wbc	0.7079	0.7087	1:36958213	1
bipolar, DepAffect, SCZ, Worry	0.7565	0.9853	1:37196958	1
baso_neut_sum, gran, gran_p_myeloid_wbc, Klarin_HDL, lymph_p, mono_p, myeloid_wbc, neut, neut_eo_sum, neut_p, wbc	0.708	0.7087	1:36958213	1
bipolar, DepAffect, SCZ, Worry	0.7565	0.9853	1:37196958	1
baso_neut_sum, gran, gran_p_myeloid_wbc, Klarin_HDL, lymph_p, mono_p, myeloid_wbc, neut, neut_eo_sum, neut_p, wbc	0.708	0.7087	1:36958213	1
bipolar, DepAffect, SCZ, Worry	0.7565	0.9853	1:37196958	1
baso_neut_sum, gran, gran_p_myeloid_wbc, Klarin_HDL, lymph_p, mono_p, myeloid_wbc, neut, neut_eo_sum, neut_p, wbc	0.7081	0.7087	1:36958213	1
bipolar, DepAffect, SCZ, Worry	0.7565	0.9853	1:37196958	1
baso_neut_sum, gran, gran_p_myeloid_wbc, Klarin_HDL, lymph_p, mono_p, myeloid_wbc, neut, neut_eo_sum, neut_p, wbc	0.7082	0.7087	1:36958213	1
bipolar, DepAffect, SCZ, Worry	0.7565	0.9853	1:37196958	1
baso_neut_sum, gran, lymph_p, myeloid_wbc, neut, neut_eo_sum, neut_p, wbc	0.9175	0.9233	1:36976253	1
bipolar, pct, plt, SCZ	0.7591	0.8392	13:72366166	1
bipolar, DepAffect, Worry	0.7796	0.9884	1:37198130	0.9166
bipolar, DepAffect, Worry	0.7796	0.9884	1:37198130	0.9166
bipolar, SCZ	0.8833	1	13:79739129	0.9994
Klarin_HDL, SCZ	0.8439	0.8473	13:80747701	1
bipolar, SCZ	0.9636	1	1:39361615	0.967
bipolar, SCZ	0.9636	1	1:39361615	0.967
bipolar, SCZ	0.9647	1	1:39361615	0.967
Klarin_HDL, Klarin_TG, mch, mchc, mcv, rdw, T2D	0.7128	0.7847	1:39814960	0.9872
pct, plt	0.9888	1	13:95896321	0.2631
pct, plt	0.9888	1	13:95896321	0.2631
Klarin_HDL, Klarin_TG, T2D	0.9323	1	1:39814960	0.667
bipolar, SCZ	1	1	13:97973721	1
bipolar, SCZ	1	1	13:97973721	1
bipolar, SCZ	1	1	13:99994030	1
crohns, ibd	0.9137	0.9585	13:99989538	0.1534
mch, rdw, T2D	0.9369	1	1:40018509	0.684
Klarin_HDL, Klarin_TG, mchc, mcv, pct	0.7151	0.7898	1:40018509	0.6841
pct, plt	0.8898	0.9081	14:101067773	0.271
pct, plt, T2D	0.9899	0.9961	14:101124721	1
Klarin_HDL, mch, mcv, mpv, pct, pdw, plt	0.7747	0.9639	14:101182470	0.9995
Klarin_HDL, mch, mcv, mpv, pct, pdw, plt	0.7747	0.9639	14:101182470	0.9995
Klarin_HDL, mch, mcv, mpv, pct, pdw, plt	0.7747	0.9639	14:101182470	0.9995
Klarin_HDL, mch, mcv, mpv, pct, pdw, plt	0.7747	0.9639	14:101182470	0.9995
bipolar, SCZ	0.893	1	14:102398267	1
pct, plt	0.983	0.9993	14:102515171	0.7635
Klarin_HDL, lymph, lymph_p, neut_p, T2D	0.8473	0.9255	14:103306215	0.9194
bipolar, SCZ	1	1	14:103778643	1
mpv, pct, pdw, plt	0.9283	0.9321	14:103566785	0.9956
Klarin_HDL, lymph, lymph_p, neut_p, T2D	0.8215	0.897	14:103382038	0.8377
bipolar, SCZ	1	1	14:103778643	1
cad, hlr, hlr_p, lymph, ret, ret_p, wbc	0.8705	0.9213	14:104000518	0.5283
gran_p_myeloid_wbc, mono	0.9946	1	14:104020454	0.6978
mpv, plt	0.8311	0.8323	14:103584674	0.9996
crohns, ibd, mono_p, T2D	0.9664	0.9825	14:104003094	0.5868
cad, hlr, hlr_p, lymph, ret, ret_p, wbc	0.8697	0.9213	14:104000518	0.5283
gran_p_myeloid_wbc, mono	0.9945	1	14:104020454	0.6977
hct, hgb, Klarin_TG, rbc	0.8435	0.8529	14:104222892	0.8588
crohns, ibd, mono_p, T2D	0.9664	0.9825	14:104003094	0.5868
cad, hlr, hlr_p, lymph, ret, ret_p, wbc	0.8697	0.9213	14:104000518	0.5283
gran_p_myeloid_wbc, mono	0.9945	1	14:104020454	0.6977
hct, hgb, Klarin_TG, rbc	0.8431	0.8529	14:104222892	0.8588
crohns, ibd, mono_p, T2D	0.9664	0.9825	14:104003094	0.5868
cad, hlr, hlr_p, lymph, ret, ret_p, wbc	0.8697	0.9213	14:104000518	0.5283
gran_p_myeloid_wbc, mono	0.9945	1	14:104020454	0.6977
hct, hgb, Klarin_TG, rbc	0.843	0.8529	14:104222892	0.8588
crohns, ibd, mono_p, T2D	0.9664	0.9825	14:104003094	0.5868
cad, hlr, hlr_p, lymph, ret, ret_p, wbc	0.8697	0.9213	14:104000518	0.5283
gran_p_myeloid_wbc, mono	0.9945	1	14:104020454	0.6977
hct, hgb, Klarin_TG, rbc	0.8695	0.8831	14:104261723	0.6935
crohns, ibd, mono_p, T2D	0.9664	0.9825	14:104003094	0.5868
cad, hlr, hlr_p, lymph, ret, ret_p, wbc	0.8697	0.9213	14:104000518	0.5283
gran_p_myeloid_wbc, mono	0.9945	1	14:104020454	0.6977
hct, hgb, Klarin_TG, rbc	0.8754	0.8934	14:104266664	0.6146
crohns, ibd, mono_p, T2D	0.9664	0.9825	14:104003094	0.5868
cad, hlr, hlr_p, lymph, ret, ret_p, wbc	0.8697	0.9213	14:104000518	0.5283
gran_p_myeloid_wbc, mono	0.9945	1	14:104020454	0.6977
hct, hgb, Klarin_TG, rbc	0.8754	0.8934	14:104266664	0.6146
crohns, ibd, mono_p, T2D	0.9664	0.9825	14:104003094	0.5868
cad, hlr, hlr_p, lymph, ret, ret_p, wbc	0.8697	0.9213	14:104000518	0.5283
gran_p_myeloid_wbc, mono	0.9945	1	14:104020454	0.6977
hct, hgb, Klarin_TG, rbc	0.8754	0.8934	14:104266664	0.6146
crohns, ibd, mono_p, T2D	0.9664	0.9825	14:104003094	0.5868
cad, hlr, hlr_p, lymph, ret, ret_p, wbc	0.8696	0.9213	14:104000518	0.5283
gran_p_myeloid_wbc, mono	0.9945	1	14:104020454	0.6977
hct, hgb, Klarin_TG, rbc	0.8591	0.8941	14:104286210	0.3207
crohns, ibd, mono_p, T2D	0.9664	0.9825	14:104003094	0.5868
cad, hlr, hlr_p, lymph, ret, ret_p, wbc	0.8696	0.9213	14:104000518	0.5283
gran_p_myeloid_wbc, mono	0.9945	1	14:104020454	0.6977
hct, hgb, Klarin_TG, rbc	0.8591	0.8941	14:104286210	0.3207
crohns, ibd, mono_p, T2D	0.9664	0.9825	14:104003094	0.5868
cad, hlr, hlr_p, lymph, ret, ret_p, wbc	0.8695	0.9213	14:104000518	0.5283
gran_p_myeloid_wbc, mono	0.9945	1	14:104020454	0.6977
hct, hgb, Klarin_TG, rbc	0.8435	0.9004	14:104315491	0.1969
crohns, ibd, mono_p, T2D	0.9664	0.9825	14:104003094	0.5868
cad, hlr, hlr_p, lymph, ret, ret_p, wbc	0.8695	0.9213	14:104000518	0.5283
gran_p_myeloid_wbc, mono	0.9945	1	14:104020454	0.6977
hct, hgb, Klarin_TG, rbc	0.8435	0.9004	14:104315491	0.1969
gran_p_myeloid_wbc, mono, mono_p	0.9831	1	14:104054572	0.847
bipolar, SCZ	1	1	14:104291330	1
gran_p_myeloid_wbc, mono_p	0.8272	0.8295	1:41343061	0.9572
gran_p_myeloid_wbc, mono_p	0.8272	0.8295	1:41343061	0.9572
gran_p_myeloid_wbc, mono_p	0.8273	0.8296	1:41343061	0.9572
bipolar, SCZ	1	1	1:41842350	1
bipolar, SCZ	1	1	1:41842350	1
bipolar, SCZ	1	1	1:41842350	1
bipolar, SCZ	1	1	1:41842350	1
bipolar, SCZ	1	1	1:41842350	1
bipolar, SCZ	1	1	1:41842350	1
bipolar, SCZ	1	1	1:41842350	1
bipolar, SCZ	1	1	1:41842350	1
bipolar, SCZ	1	1	1:41842350	1
bipolar, SCZ	1	1	1:41842350	1
bipolar, SCZ	1	1	1:41842350	1
bipolar, SCZ	1	1	1:41842350	1
bipolar, SCZ	1	1	1:41842350	1
bipolar, SCZ	1	1	1:41842350	1
hct, hgb, pct, plt, rbc, wbc, T2D	0.7225	0.7313	14:21565189	1
eo_p, eo_p_gran, gran_p_myeloid_wbc, mono, mono_p, neut_p, neut_p_gran	0.9989	0.9999	14:23589057	1
hlr, hlr_p, irf, rdw, ret, ret_p	0.9937	1	14:23494277	0.6967
mch, mcv	0.9975	1	14:23495048	0.5216
baso, baso_p, baso_p_gran	0.9863	1	14:23585333	0.6864
eo_p, eo_p_gran, gran_p_myeloid_wbc, mono, mono_p, neut_p, neut_p_gran	0.9989	0.9999	14:23589057	1
hlr, hlr_p, irf, rdw, ret, ret_p	0.9937	1	14:23494277	0.6967
mch, mcv	0.9975	1	14:23495048	0.5216
baso, baso_p, baso_p_gran	0.9863	1	14:23585333	0.6864
T2D, BMI	0.9286	0.9941	14:25928179	0.9998
bipolar, SCZ	0.9919	1	14:27326991	1
bipolar, SCZ	0.9973	1	14:29733102	0.6366
bipolar, SCZ	0.9973	1	14:29733102	0.6366
bipolar, SCZ	0.9973	1	14:29733102	0.6366
bipolar, SCZ	0.9973	1	14:29733102	0.6366
bipolar, SCZ	0.9973	1	14:29733102	0.6366
bipolar, SCZ	0.9973	1	14:29733102	0.6366
bipolar, SCZ	0.9973	1	14:29733102	0.6366
bipolar, SCZ	0.9996	1	14:30190833	1
bipolar, SCZ	0.9996	1	14:30190833	1
bipolar, SCZ	0.9996	1	14:30190833	1
bipolar, SCZ	0.9996	1	14:30190833	1
bipolar, SCZ	0.9996	1	14:30190833	1
bipolar, SCZ	0.9996	1	14:30190833	1
hct, hgb, rbc	0.9903	0.998	14:34645544	0.687
eo_p, eo_p_gran, neut_p_gran	0.9881	0.9969	14:35884639	0.6956
eo_p, eo_p_gran, neut_p_gran	0.9881	0.9969	14:35884639	0.6956
mch, mcv, rbc	0.9739	0.9991	14:37846877	0.949
mch, mcv, rbc	0.9739	0.9991	14:37846877	0.949
mch, mcv, rbc	0.9911	0.9992	14:37846877	0.9902
mch, mcv, rbc	0.9944	0.9974	14:37911444	1
pct, plt	0.9937	0.9989	1:43849917	0.5947
pct, plt	0.9937	0.9989	1:43849917	0.5947
pct, plt	0.9937	0.9989	1:43849917	0.5947
pct, plt	0.9937	0.9989	1:43849917	0.5947
pct, plt	0.9937	0.9989	1:43849917	0.5947
pct, plt	0.9937	0.9989	1:43849917	0.5947
pct, plt	0.9937	0.9989	1:43849917	0.5947
pct, plt	0.9937	0.9989	1:43849917	0.5947
pct, plt	0.9944	0.9989	1:43849917	0.5955
pct, plt	0.9944	0.9989	1:43849917	0.5955
pct, plt	0.996	0.9985	1:44005928	0.5767
pct, plt	0.9954	0.9984	1:44005928	0.5765
SCZ, Worry	0.8224	0.9373	14:41847254	0.9983
bipolar, mcv, rbc	0.8018	0.9107	1:44124703	1
pct, plt	0.9939	0.9973	1:44005928	0.9193
hct, hgb	0.9367	0.9636	1:44062154	0.344
bipolar, mcv, rbc	0.8019	0.9107	1:44124703	1
pct, plt	0.9939	0.9973	1:44005928	0.9193
hct, hgb	0.9367	0.9636	1:44062154	0.344
bipolar, mcv, rbc	0.8027	0.9107	1:44124703	1
pct, plt	0.9939	0.9973	1:44005928	0.9193
hct, hgb	0.9368	0.9636	1:44062154	0.344
bipolar, mcv, rbc	0.8034	0.9107	1:44124703	1
pct, plt	0.9939	0.9973	1:44005928	0.9193
hct, hgb	0.9403	0.9648	1:44062154	0.3495
bipolar, mcv, rbc	0.8049	0.9107	1:44124703	1
pct, plt	0.9939	0.9973	1:44005928	0.9193
hct, hgb	0.9418	0.9654	1:44062154	0.351
mpv, UKBB_sbp	0.9436	0.9439	14:51201711	1
mch, mcv, mpv	0.8262	0.8596	14:55412869	0.9844
pct, pdw, plt	0.8327	1	1:45920406	0.6881
irf, mpv	0.9768	1	1:45820164	0.8603
bipolar, SCZ	1	1	14:60686467	1
bipolar, SCZ	0.9996	1	14:63395660	1
hct, hgb, rbc, SCZ	0.9997	1	14:64703593	1
lymph, lymph_p, neut_p	0.9847	0.9999	14:64926097	0.6281
mpv, rdw	0.9755	0.9827	14:64467727	0.3337
hct, hgb, rbc, SCZ	0.9997	1	14:64703593	1
lymph, lymph_p, neut_p	0.9479	0.9998	14:64926097	0.3821
mpv, rdw	0.9755	0.9827	14:64467727	0.3337
bipolar, SCZ	0.9985	1	14:65860038	1
mch, mchc, mcv, mpv, rbc	0.9255	0.9596	14:65555471	0.9979
pct, plt	1	1	14:65799876	1
eo_p, eo_p_gran, neut_p_gran	0.8153	0.8295	14:65612048	0.6443
bipolar, SCZ	0.9932	1	14:65860038	1
pct, plt	1	1	14:65799876	1
bipolar, SCZ	1	1	14:67701168	1
hlr, hlr_p, ret, ret_p	0.8674	0.8896	14:67463012	0.9161
pct, pdw, plt	0.7984	0.9997	1:46609736	1
crohns, ibd, uc, Worry	0.7192	0.7219	1:46499526	1
pct, plt, rbc	0.8803	1	14:68463352	0.253
hct, hgb, mch, mcv, mpv, pct, plt, rbc	0.8705	0.9807	14:68519188	0.4488
hct, hgb, mch, mcv, mpv, pct, plt, rbc, UKBB_brca	0.8959	0.977	14:68599492	0.9642
crohns, ibd, uc	0.9413	0.9709	14:69281878	0.5875
cad, DepAffect, T2D	0.7514	0.8229	14:69450505	0.9772
crohns, ibd, uc	0.9413	0.9709	14:69281878	0.5875
cad, DepAffect, T2D	0.7005	0.8202	14:69450505	0.9764
pct, pdw, plt	0.7098	0.7536	14:69452088	0.9983
baso_neut_sum, gran, myeloid_wbc, neut, neut_eo_sum, wbc	0.8393	0.8403	14:69821558	1
pct, pdw, plt	0.7105	0.7536	14:69452088	0.9983
baso_neut_sum, gran, myeloid_wbc, neut, neut_eo_sum, wbc	0.8395	0.8403	14:69821558	1
pct, pdw, plt	0.7105	0.7536	14:69452088	0.9983
baso_neut_sum, gran, myeloid_wbc, neut, neut_eo_sum, wbc	0.8395	0.8403	14:69821558	1
hct, hgb, rbc	0.8903	0.9078	1:46810530	0.6449
bipolar, SCZ	0.995	1	14:70559421	0.8935
mch, mcv, rdw	0.9976	0.9987	14:70354858	0.9995
hct, rbc	0.9318	0.949	14:73294981	0.3522
hct, rbc	0.9318	0.949	14:73294981	0.3522
hct, rbc	0.9316	0.9489	14:73294981	0.3522
bipolar, Worry	0.814	1	14:75164141	1
DepAffect, mono, pct, plt	0.9383	0.9676	14:75234101	0.8097
bipolar, Worry	0.814	1	14:75164141	1
DepAffect, mono, pct, plt	0.9383	0.9676	14:75234101	0.8097
bipolar, Worry	0.814	1	14:75164141	1
DepAffect, mono, pct, plt	0.9383	0.9676	14:75234101	0.8097
SCZ, Worry	0.8389	1	14:75278211	0.8969
DepAffect, mono, pct, plt	0.8698	0.9602	14:75253847	0.2469
SCZ, Worry	0.9088	1	14:75353855	1
DepAffect, mono, pct, plt	0.8497	0.9607	14:75253847	0.2398
SCZ, Worry	0.8969	1	14:75353855	0.9991
DepAffect, mono, pct, plt	0.8403	0.9607	14:75253847	0.2392
SCZ, Worry	0.8968	1	14:75353855	0.9991
DepAffect, mono, pct, plt	0.8365	0.9607	14:75253847	0.239
SCZ, Worry	0.8968	1	14:75353855	0.9991
DepAffect, mono, pct, plt	0.8283	0.9607	14:75253847	0.239
SCZ, Worry	0.8968	1	14:75353855	0.9991
DepAffect, mono, pct, plt	0.8283	0.9607	14:75253847	0.239
SCZ, Worry	0.8968	1	14:75353855	0.9991
DepAffect, mono, pct, plt	0.8144	0.9607	14:75253847	0.239
SCZ, Worry	0.8968	1	14:75353855	0.9991
DepAffect, mono, pct, plt	0.814	0.9607	14:75253847	0.239
SCZ, Worry	0.8968	1	14:75353855	0.9991
DepAffect, mono, pct, plt	0.814	0.9607	14:75253847	0.239
SCZ, Worry	0.8968	1	14:75353855	0.9991
DepAffect, mono, pct, plt	0.8136	0.9607	14:75253847	0.239
SCZ, Worry	0.8968	1	14:75353855	0.9991
DepAffect, mono, pct, plt	0.8136	0.9607	14:75253847	0.239
SCZ, Worry	0.8968	1	14:75353855	0.9991
DepAffect, mono, pct, plt	0.8136	0.9607	14:75253847	0.239
SCZ, Worry	0.8968	1	14:75353855	0.9991
DepAffect, mono, pct, plt	0.8133	0.9607	14:75253847	0.239
SCZ, Worry	0.9031	1	14:75353855	0.9991
DepAffect, mono, pct, plt	0.8132	0.9607	14:75253847	0.239
SCZ, Worry	0.922	1	14:75353855	0.9991
DepAffect, mono, pct, plt	0.8132	0.9607	14:75253847	0.239
SCZ, Worry	0.922	1	14:75353855	0.9991
DepAffect, mono, pct, plt	0.8132	0.9607	14:75253847	0.239
SCZ, Worry	0.9435	1	14:75353855	0.9991
DepAffect, mono, pct, plt	0.8132	0.9607	14:75253847	0.239
SCZ, BMI	0.9951	1	14:79899454	1
SCZ, BMI	0.9951	1	14:79899454	1
SCZ, BMI	0.9951	1	14:79899454	1
SCZ, BMI	0.9951	1	14:79899454	1
baso_neut_sum, gran, myeloid_wbc, neut, neut_eo_sum, wbc	0.7761	0.8084	14:81682392	0.3179
pct, plt	0.9908	0.9949	14:81884857	0.7212
bipolar, SCZ	1	1	14:91487598	1
mpv, pdw	0.9761	1	14:92279983	0.7092
mpv, pdw	0.9761	1	14:92279983	0.7092
mpv, pdw	0.9761	1	14:92279983	0.7092
mpv, pdw	0.9761	1	14:92279983	0.7092
mpv, pdw	0.9761	1	14:92279983	0.7092
baso_neut_sum, eo_p, gran, lymph_p, mono, myeloid_wbc, neut, neut_eo_sum, neut_p, wbc	0.8269	0.8553	14:93014489	0.7397
AlzD, pdw	0.905	0.9623	14:92936600	0.1862
crohns, ibd	0.7557	0.778	14:93453676	0.4814
crohns, ibd	0.7559	0.7781	14:93453676	0.4814
crohns, ibd	0.7559	0.7781	14:93453676	0.4814
Klarin_LDL, Klarin_TC	0.9931	0.9946	14:94813402	0.9059
Klarin_LDL, Klarin_TC	0.9931	0.9946	14:94813402	0.9059
bipolar, SCZ	1	1	14:97589564	1
hct, hgb	0.9131	0.9276	1:50918388	0.2299
bipolar, Klarin_TG, UKBB_brca	0.8018	0.9022	1:51458009	1
bipolar, SCZ	0.9943	1	15:28291812	0.6462
mch, mcv, rdw	0.7986	0.8058	15:32995298	0.9878
mch, mcv, rdw	0.7986	0.8058	15:32995298	0.9878
mono, mono_p	0.9392	0.9894	1:53217335	0.2894
hct, hgb, rbc	0.899	0.9806	15:33391788	0.3096
bipolar, SCZ	0.9942	1	15:36015136	1
hlr, ret, ret_p	0.9335	0.9396	15:40325860	0.9977
hlr, ret, ret_p	0.9335	0.9396	15:40325860	0.9977
hct, hgb	0.9569	0.9754	15:42786160	0.2202
hct, hgb	0.9569	0.9754	15:42786160	0.2202
eo_p, eo_p_gran, neut_p_gran	0.9034	0.992	15:43643901	0.21
Klarin_HDL, Klarin_TG	0.8686	0.8717	15:43622265	0.985
Klarin_HDL, Klarin_TG	0.8718	0.8742	15:43622265	0.9881
Klarin_HDL, Klarin_TG	0.8718	0.8742	15:43622265	0.9881
bipolar, SCZ	1	1	15:44486511	1
bipolar, SCZ	1	1	15:44486511	1
bipolar, SCZ	1	1	15:44486511	1
bipolar, SCZ	0.9631	1	15:46532529	0.9999
bipolar, SCZ	0.8555	1	15:51891134	0.9536
bipolar, SCZ	0.8555	1	15:51891134	0.9536
bipolar, SCZ	0.8555	1	15:51891134	0.9536
bipolar, SCZ	0.8555	1	15:51891134	0.9536
bipolar, SCZ	0.8555	1	15:51891134	0.9536
bipolar, SCZ	0.8555	1	15:51891134	0.9536
mch, mcv, rdw	0.9672	0.9999	15:56409219	0.5629
Klarin_LDL, Klarin_TC	0.9751	0.9978	15:58210855	0.4251
Klarin_HDL, UKBB_chol	0.9999	1	15:58678512	1
bipolar, Klarin_LDL	0.9314	0.9984	15:58302341	0.6126
hct, hgb, Klarin_TG	0.9346	0.9708	15:58723939	0.5705
hct, hgb, Klarin_TG	0.9346	0.9708	15:58723939	0.5705
hct, hgb, Klarin_TG	0.9346	0.9708	15:58723939	0.5705
hct, hgb, Klarin_TG	0.9349	0.9708	15:58723939	0.5705
hct, hgb, Klarin_TG	0.9349	0.9708	15:58723939	0.5705
hct, hgb, Klarin_TG	0.9349	0.9708	15:58723939	0.5705
hlr, hlr_p, ret, ret_p	0.7521	0.7644	15:60910458	0.5843
hlr, hlr_p, ret, ret_p	0.7521	0.7644	15:60910458	0.5843
hlr, hlr_p, ret, ret_p	0.7521	0.7644	15:60910458	0.5843
hlr, hlr_p, ret, ret_p	0.7521	0.7644	15:60910458	0.5843
hlr, hlr_p, ret, ret_p	0.7523	0.7644	15:60910458	0.5843
hlr, hlr_p, ret, ret_p	0.7538	0.7644	15:60910458	0.5843
hlr, hlr_p, ret, ret_p	0.7538	0.7644	15:60910458	0.5843
hlr, hlr_p, ret, ret_p	0.7538	0.7644	15:60910458	0.5843
mpv, pct, pdw, plt	0.9999	1	15:63341996	1
hlr, hlr_p, mchc, ret, ret_p	0.8235	0.8693	15:63818850	0.2983
mpv, pct, pdw, plt	0.9999	1	15:63341996	1
hlr, hlr_p, mchc, ret, ret_p	0.8047	0.8611	15:63818850	0.2534
Klarin_HDL, mpv, SCZ	0.9421	0.9765	15:63566702	1
hlr, hlr_p, irf, mchc, pdw, rdw, ret, ret_p	0.724	0.9077	15:63831984	1
baso_neut_sum, gran, mono, myeloid_wbc, neut, neut_eo_sum, wbc	0.9511	1	15:64643691	0.2455
irf, mpv, pdw	0.727	0.7322	15:64637091	1
mch, mchc, mcv, mono, rbc	0.7945	0.9979	15:65737946	0.6521
mch, mchc, rbc	0.8099	1	15:66070693	0.9932
bipolar, hgb	0.9596	0.9968	15:65955172	1
gran_p_myeloid_wbc, mono, mono_p, neut_p	0.8693	0.9999	15:66035779	0.1044
mcv, ret_p	0.9592	0.9683	15:66070693	0.9727
mch, mchc, rbc	0.8442	1	15:66070693	0.9943
bipolar, hgb	0.9621	0.9968	15:65955172	1
gran_p_myeloid_wbc, mono, mono_p, neut_p	0.8729	0.9999	15:66035779	0.1044
mcv, ret_p	0.9635	0.9683	15:66070693	0.9756
mch, mchc, rbc	0.8804	1	15:66070693	0.9943
bipolar, hgb	0.9631	0.9968	15:65955172	1
gran_p_myeloid_wbc, mono, mono_p, neut_p	0.8747	0.9999	15:66035779	0.1044
mcv, ret_p	0.9637	0.9683	15:66070693	0.9756
mch, mcv	0.9902	0.9995	15:66924801	0.3524
cad, crohns, eo_p, eo_p_gran, ibd, neut_p_gran, uc, Asthma	0.9727	0.9955	15:67442596	0.5011
cad, crohns, eo_p, eo_p_gran, ibd, neut_p_gran, uc, Asthma	0.9727	0.9955	15:67442596	0.5011
cad, crohns, eo_p, eo_p_gran, ibd, neut_p_gran, uc, Asthma	0.9727	0.9955	15:67442596	0.5011
cad, crohns, eo_p, eo_p_gran, ibd, neut_p_gran, uc, Asthma	0.9727	0.9955	15:67442596	0.5011
cad, crohns, eo_p, eo_p_gran, ibd, neut_p_gran, uc, Asthma	0.9727	0.9955	15:67442596	0.5011
bipolar, SCZ	0.9999	1	15:67654369	1
cad, crohns, eo_p, eo_p_gran, ibd, neut_p_gran, uc, Asthma	0.8341	0.9379	15:67464013	1
T2D, BMI	0.7325	0.9655	15:68077168	0.3906
T2D, BMI	0.7326	0.9655	15:68077168	0.3906
T2D, BMI	0.7326	0.9655	15:68077168	0.3906
T2D, BMI	0.7326	0.9655	15:68077168	0.3906
T2D, BMI	0.7326	0.9655	15:68077168	0.3906
hct, hgb	0.9382	0.9494	15:72112853	0.4152
bipolar, SCZ	0.9819	1	15:73150288	1
bipolar, SCZ	0.9819	1	15:73150288	1
hlr, hlr_p, ret, ret_p	0.7591	0.7926	15:74331385	0.6002
hlr, hlr_p, ret, ret_p	0.7591	0.7926	15:74331385	0.6002
hlr, hlr_p, ret, ret_p	0.7591	0.7926	15:74331385	0.6002
hlr, hlr_p, ret, ret_p	0.7591	0.7926	15:74331385	0.6002
hlr, hlr_p, ret, ret_p	0.7591	0.7926	15:74331385	0.6002
hlr, hlr_p, ret, ret_p	0.7591	0.7926	15:74331385	0.6002
mpv, pdw, plt	0.9496	0.9688	15:75670079	0.672
hct, hgb, rbc	0.8957	0.9224	15:76109863	0.3586
hct, hgb, rbc, SCZ	0.9981	1	15:76298132	1
hct, hgb, rbc, SCZ	0.9981	1	15:76298132	1
pct, plt	0.9954	0.999	15:77262489	0.8847
DepAffect, Worry	0.9033	0.9397	15:78033735	0.3564
DepAffect, Worry	0.9033	0.9397	15:78033735	0.3564
rdw, ret, ret_p	0.7867	0.7876	15:78320386	1
rdw, ret, ret_p	0.7867	0.7876	15:78320386	1
rdw, ret, ret_p	0.7867	0.7876	15:78320386	1
hct, hgb, hlr, hlr_p, mch, mchc, pct, plt, rbc, rdw, ret, ret_p	0.8857	0.9354	15:78539092	0.5149
rdw, ret	0.9998	1	15:78591037	1
rdw, ret	0.9999	0.9999	15:78664005	1
rdw, ret	0.9999	0.9999	15:78664005	1
rdw, ret	0.9999	0.9999	15:78664005	1
rdw, ret	0.9999	0.9999	15:78664005	1
gran_p_myeloid_wbc, mono, mono_p	0.8149	0.8202	15:80035570	0.9777
myeloid_wbc, wbc	0.8522	0.8645	15:80263345	0.3408
myeloid_wbc, wbc	0.8522	0.8644	15:80263345	0.3408
bipolar, SCZ	1	1	15:83294436	1
bipolar, SCZ	0.7143	1	15:83294436	1
bipolar, SCZ	1	1	15:84434423	1
bipolar, mcv, SCZ	0.706	0.71	15:89151850	1
bipolar, SCZ	0.8266	1	15:91631489	1
mpv, pdw, plt, rdw	0.8676	0.871	15:91512267	1
bipolar, SCZ	0.8266	1	15:91631489	1
mpv, pdw, plt, rdw	0.8676	0.871	15:91512267	1
bipolar, SCZ	0.8266	1	15:91631489	1
mpv, pdw, plt, rdw	0.8676	0.871	15:91512267	1
cad, UKBB_sbp	0.8862	0.9239	1:59646524	0.6291
cad, UKBB_sbp	0.8862	0.9239	1:59646524	0.6291
bipolar, SCZ	0.7785	1	15:96226294	1
bipolar, SCZ	1	1	15:98949091	1
bipolar, SCZ	1	1	15:98949091	1
bipolar, SCZ	0.9373	1	1:60637899	0.5825
mch, mcv	0.9967	1	16:840014	0.6239
eo_p, eo_p_gran, neut_p_gran, Asthma	0.9759	1	16:11219041	0.7132
crohns, ibd	0.9848	0.9988	16:10965597	0.813
bipolar, SCZ	0.999	1	16:11288428	1
lymph, wbc	0.7828	0.7855	16:11299077	0.9808
bipolar, SCZ	0.999	1	16:11288428	1
lymph, wbc	0.7828	0.7855	16:11299077	0.9808
bipolar, SCZ	0.999	1	16:11288428	1
lymph, wbc	0.7827	0.7855	16:11299077	0.9808
bipolar, SCZ	1	1	16:11288428	1
lymph, wbc	0.7827	0.7855	16:11299077	0.9808
bipolar, SCZ	1	1	16:11288428	1
lymph, wbc	0.7836	0.7863	16:11299077	0.9808
eo_p, eo_p_gran, neut_p_gran	0.9833	1	16:11374866	0.7588
lymph, wbc, Asthma	0.8761	0.8805	16:11299077	0.9991
gran_p_myeloid_wbc, mono, mono_p	0.7922	0.8035	16:11708846	0.8258
hgb, mch, mchc, mcv, rbc	0.8143	0.9426	16:170328	1
bipolar, SCZ	0.9998	1	16:356689	1
hlr, hlr_p, irf, rdw, ret, ret_p	0.9998	0.9998	16:212649	1
bipolar, SCZ	1	1	16:21712743	1
bipolar, SCZ	0.9991	1	16:24704219	1
eo_p, eo_p_gran, neut_p_gran	0.804	0.8124	16:24701728	0.9763
bipolar, SCZ	0.9991	1	16:24704219	1
eo_p, eo_p_gran, neut_p_gran	0.8041	0.8124	16:24701728	0.9763
bipolar, SCZ	0.9991	1	16:24704219	1
eo_p, eo_p_gran, neut_p_gran	0.8041	0.8124	16:24701728	0.9763
bipolar, SCZ	0.9991	1	16:24704219	1
eo_p, eo_p_gran, neut_p_gran	0.8041	0.8124	16:24701728	0.9763
bipolar, SCZ	0.9991	1	16:24704219	1
eo_p, eo_p_gran, neut_p_gran	0.8041	0.8124	16:24701728	0.9763
Klarin_LDL, Klarin_TC, Klarin_TG, UKBB_chol	0.7111	0.7113	1:62836976	1
crohns, ibd, mch, mcv, rbc, uc, BMI	0.8947	0.9072	16:28490517	0.9988
crohns, ibd, mch, mcv, rbc, uc, BMI	0.8868	0.9072	16:28490517	0.9988
mpv, pct, plt	0.9961	0.9996	16:28549508	1
mpv, pct, plt	0.9942	0.9996	16:28549508	1
mpv, pct, plt	0.9914	0.9996	16:28549508	0.9964
mpv, pct, plt	0.9914	0.9996	16:28549508	0.9964
mpv, pct, plt	0.9903	0.9996	16:28549508	0.9955
mpv, pct, plt	0.9903	0.9996	16:28549508	0.9955
mpv, pct, plt	0.9897	0.9996	16:28549508	0.9953
mpv, pct, plt	0.9887	0.9996	16:28549508	0.9946
mpv, pct, plt	0.9869	0.9996	16:28549508	0.9937
mpv, pct, plt	0.9869	0.9996	16:28549508	0.9937
mpv, pct, plt	0.9869	0.9996	16:28549508	0.9937
mpv, pct, plt	0.9869	0.9996	16:28549508	0.9937
mpv, pct, plt	0.9869	0.9996	16:28549508	0.9937
mpv, pct, plt	0.9869	0.9996	16:28549508	0.9937
mpv, pct, plt	0.9869	0.9996	16:28549508	0.9937
mpv, pct, plt	0.9869	0.9996	16:28549508	0.9937
mpv, pct, plt	0.9869	0.9996	16:28549508	0.9937
bipolar, crohns, ibd, mch, mcv, rbc, uc, BMI	0.8415	0.8991	16:28825605	1
mpv, pct, plt	0.9869	0.9996	16:28549508	0.9937
bipolar, crohns, ibd, mch, mcv, rbc, uc, BMI	0.8	0.9524	16:28841777	1
mpv, pct, plt	0.9869	0.9996	16:28549508	0.9937
bipolar, crohns, ibd, mch, mcv, rbc, uc, BMI	0.8	0.9524	16:28841777	1
mpv, pct, plt	0.9869	0.9996	16:28549508	0.9937
bipolar, crohns, ibd, mch, mcv, rbc, uc, BMI	0.8	0.9524	16:28841777	1
mpv, pct, plt	0.9869	0.9996	16:28549508	0.9937
bipolar, crohns, ibd, mch, mcv, rbc, uc, BMI	0.7526	0.9524	16:28841777	1
mpv, pct, plt	0.9869	0.9996	16:28549508	0.9937
bipolar, crohns, ibd, mch, mcv, rbc, uc, BMI	0.7526	0.9524	16:28841777	1
mpv, pct, plt	0.9869	0.9996	16:28549508	0.9937
mpv, pct, plt	0.9711	0.9983	16:28583215	0.343
mpv, pct, plt	0.9711	0.9983	16:28583215	0.343
mpv, pct, plt	0.9711	0.9983	16:28583215	0.343
mpv, pct, plt	0.9838	0.9982	16:28589719	0.459
mpv, pct, plt	0.9983	0.9983	16:28606173	1
mpv, pct, plt	0.9983	0.9983	16:28606173	1
mch, mcv, rbc	0.9843	1	16:30141847	0.8163
mch, mcv, rbc	0.9843	1	16:30141847	0.8163
mch, mcv, rbc	0.9843	1	16:30141847	0.8163
mch, mcv, rbc	0.9843	1	16:30141847	0.8163
mch, mcv, rbc	0.9843	1	16:30141847	0.8163
mch, mcv, rbc	0.9843	1	16:30141847	0.8163
mch, mcv, rbc	0.9843	1	16:30141847	0.8163
mch, mcv, rbc	0.9843	1	16:30141847	0.8163
mch, mcv, rbc	0.9843	1	16:30141847	0.8163
eo_p, eo_p_gran, neut_p_gran	0.8637	0.8774	16:30785824	0.4141
eo_p, eo_p_gran, neut_p_gran	0.8637	0.8774	16:30785824	0.4141
eo_p, eo_p_gran, neut_p_gran	0.8638	0.8774	16:30785824	0.4141
eo_p, eo_p_gran, neut_p_gran	0.8638	0.8774	16:30785824	0.4141
eo_p, eo_p_gran, neut_p_gran	0.8638	0.8774	16:30785824	0.4141
lymph, BMI	0.8746	0.9999	16:31088347	0.7297
gran, mono, myeloid_wbc, neut_eo_sum, wbc	0.715	0.719	16:30877544	1
lymph, BMI	0.8746	0.9999	16:31088347	0.7297
gran, mono, myeloid_wbc, neut_eo_sum, wbc	0.715	0.719	16:30877544	1
bipolar, Klarin_HDL, rdw	0.7824	0.8545	16:31347748	0.8873
bipolar, Klarin_HDL, rdw	0.7824	0.8545	16:31347748	0.8873
bipolar, SCZ	1	1	1:63415029	1
bipolar, SCZ	1	1	16:34631340	1
crohns, ibd	0.982	1	16:50363559	0.6541
crohns, ibd	0.982	1	16:50363559	0.6541
crohns, ibd	0.9999	1	16:50756881	1
crohns, ibd	0.9999	1	16:50756881	1
crohns, ibd	0.9999	1	16:50756881	1
crohns, ibd	0.9999	1	16:50756881	1
BrCaC, UKBB_brca, UKBB_sbp	0.9033	0.9184	16:52599188	0.9923
bipolar, T2D	0.9815	0.9998	16:53544993	0.8393
bipolar, T2D	0.9815	0.9998	16:53544993	0.8393
bipolar, T2D	0.9814	0.9998	16:53544993	0.8393
bipolar, T2D	0.9814	0.9998	16:53544993	0.8393
bipolar, T2D	0.9814	0.9998	16:53544993	0.8393
bipolar, SCZ, T2D	0.9885	1	16:53544993	1
SCZ, T2D	0.8836	0.9999	16:53544993	1
T2D, BMI	0.9989	1	16:53877592	0.9886
T2D, BMI	0.9989	1	16:53877592	0.9886
bipolar, SCZ	1	1	16:54241324	1
cad, Klarin_HDL, Klarin_TC, Klarin_TG	0.9835	1	16:56993324	0.986
cad, Klarin_HDL, Klarin_TC, Klarin_TG	0.9835	1	16:56993324	0.986
cad, Klarin_HDL, Klarin_TC, Klarin_TG	0.9835	1	16:56993324	0.986
cad, Klarin_HDL, Klarin_TC, Klarin_TG	0.9835	1	16:56993324	0.986
cad, Klarin_HDL, Klarin_TC, Klarin_TG	0.9835	1	16:56993324	0.986
bipolar, SCZ	1	1	16:5851861	1
baso_neut_sum, gran, mch, mcv, myeloid_wbc, neut, neut_eo_sum, wbc	0.7641	0.9951	1:66054995	1
bipolar, SCZ	0.9454	1	16:58573946	0.8828
bipolar, SCZ	0.9454	1	16:58573946	0.8828
bipolar, SCZ	0.9454	1	16:58573946	0.8828
bipolar, SCZ	1	1	16:5851861	1
bipolar, SCZ	1	1	16:5851861	1
baso_neut_sum, gran, gran_p_myeloid_wbc, myeloid_wbc, neut, neut_eo_sum, neut_p, wbc	0.9885	1	1:66105944	0.9999
bipolar, SCZ	1	1	16:60511482	1
baso_neut_sum, gran, gran_p_myeloid_wbc, mono_p, myeloid_wbc, neut, neut_eo_sum, wbc	0.9902	1	1:66105944	0.9999
bipolar, SCZ	1	1	1:66367191	1
bipolar, hlr_p, ret_p, SCZ	0.7798	0.899	16:67863451	1
hct, hgb, Klarin_HDL	0.9819	1	16:67928042	0.9889
eo_p, eo_p_gran, Klarin_LDL, Klarin_TC, neut_p_gran	0.9648	0.9657	16:67727069	1
bipolar, hlr_p, ret_p, SCZ	0.7671	0.899	16:67863451	1
hct, hgb, Klarin_TC, rbc	0.7367	0.9993	16:67969930	0.4135
eo_p, eo_p_gran, Klarin_LDL, neut_p_gran	0.955	0.9553	16:67727069	1
hct, hgb, Klarin_TC, rbc	0.8083	0.9995	16:67969930	0.4675
mch, rdw, ret, ret_p	0.7216	0.828	16:68439070	0.962
eo_p, eo_p_gran, neut_p_gran, BMI	0.7998	0.8552	16:68304392	0.993
hct, hgb, Klarin_TC, rbc	0.8083	0.9995	16:67969930	0.4675
mch, rdw, ret, ret_p	0.7216	0.828	16:68439070	0.962
eo_p, eo_p_gran, neut_p_gran, BMI	0.7998	0.8552	16:68304392	0.993
hgb, Klarin_HDL	0.9565	1	16:68039850	0.9321
eo_p, eo_p_gran, Klarin_LDL, neut_p_gran, BMI	0.8156	0.8675	16:68304392	0.9997
hct, hgb, Klarin_HDL	0.7918	0.9998	16:68160289	0.1916
eo_p, eo_p_gran, Klarin_LDL, Klarin_TC, neut_p_gran, BMI	0.8401	0.8901	16:68304392	0.9999
bipolar, rbc, SCZ	0.9314	0.9873	16:68403945	0.9814
mcv, rdw	0.9378	0.9964	16:68754312	0.3486
bipolar, cad, SCZ	0.7312	0.9971	16:69654790	0.8135
lymph, SCZ, UKBB_sbp	0.9406	0.9411	16:70136205	1
hct, hgb, rbc, UKBB_sbp	0.8885	0.8888	16:70901510	1
hct, hgb, rbc, UKBB_sbp	0.8885	0.8888	16:70901510	1
hct, hgb, rbc, UKBB_sbp	0.8885	0.8888	16:70901510	1
cad, Klarin_LDL, Klarin_TC, UKBB_chol	0.9977	1	16:72108093	1
hlr, hlr_p, ret, ret_p	0.8453	0.8774	16:71864108	0.3212
cad, Klarin_LDL, Klarin_TC, UKBB_chol	0.974	1	16:72108093	1
hlr, hlr_p, ret, ret_p	0.8454	0.8774	16:71864108	0.3212
crohns, ibd, uc	0.9786	1	1:67417555	0.4893
hlr, hlr_p, ret, ret_p	0.8453	0.8774	16:71864108	0.3212
hct, hgb	0.914	0.9439	16:72283147	0.2367
bipolar, SCZ	0.9975	1	16:72221457	1
Klarin_LDL, Klarin_TC, Klarin_TG, UKBB_chol, T2D	0.8159	0.8408	16:72256903	1
hct, hgb	0.9215	0.9448	16:72283147	0.2477
hct, hgb, Klarin_LDL, Klarin_TC, rbc	0.7457	0.7673	16:72810936	0.5954
hct, hgb, Klarin_LDL, Klarin_TC, rbc	0.7881	0.789	16:72825114	1
BrCaC, SCZ	0.7011	0.7073	16:75281964	1
BrCaC, SCZ	0.7007	0.7073	16:75281964	1
ibd, uc	1	1	1:67705958	1
gran_p_myeloid_wbc, lymph, mono	0.8465	0.9511	1:67464394	0.0955
lymph_p, neut_p	0.9205	0.9999	1:67503727	0.0775
ibd, uc	1	1	1:67705958	1
gran_p_myeloid_wbc, lymph, mono	0.8465	0.9511	1:67464394	0.0955
lymph_p, neut_p	0.9205	0.9999	1:67503727	0.0775
ibd, uc	1	1	1:67705958	1
bipolar, SCZ	0.8798	1	1:67865150	1
ibd, uc	1	1	1:67705958	1
bipolar, SCZ	0.8798	1	1:67865150	1
ibd, uc	1	1	1:67705958	1
bipolar, SCZ	0.8798	1	1:67865150	1
mch, mcv	0.9967	1	16:840014	0.6239
Klarin_HDL, Klarin_TG, T2D, WHRadjBMI	0.9937	0.994	16:81534790	1
Klarin_HDL, Klarin_TG, T2D, WHRadjBMI	0.9937	0.994	16:81534790	1
bipolar, SCZ	1	1	16:82713551	1
mpv, pdw	0.9426	0.9748	16:85448947	0.6164
pct, plt	0.9996	0.9996	16:85428947	1
gran_p_myeloid_wbc, mono, mono_p, neut_p	0.9996	1	16:85947327	1
mpv, pct, pdw, plt	0.8522	0.9021	16:85706633	0.9706
eo_p, eo_p_gran, neut_p_gran	0.9892	0.9983	16:85810349	0.9878
hct, hgb, rbc	0.8518	0.854	16:86356582	0.9999
bipolar, DepAffect	0.7716	0.7799	16:87409266	1
bipolar, DepAffect	0.7716	0.7799	16:87409266	1
bipolar, DepAffect	0.7716	0.7799	16:87409266	1
bipolar, DepAffect	0.7716	0.7799	16:87409266	1
bipolar, DepAffect	0.7716	0.7799	16:87409266	1
bipolar, SCZ	1	1	16:87475422	1
bipolar, SCZ	1	1	16:10065136	1
hlr, hlr_p, ret, ret_p	0.7902	0.8037	17:1520606	0.6475
AlzD, mpv	0.8653	0.8728	17:1443039	0.3487
mch, mcv	0.9201	0.9242	17:16883680	0.6341
mch, mcv	0.9201	0.9242	17:16883680	0.6341
mch, mcv	0.9201	0.9242	17:16883680	0.6341
wbc, WHRadjBMI	0.987	0.9925	17:17649423	0.9252
cad, lymph, WHRadjBMI	0.7615	0.8813	17:17878159	0.7516
cad, lymph, WHRadjBMI	0.7615	0.8813	17:17878159	0.7516
cad, lymph, WHRadjBMI	0.7615	0.8813	17:17878159	0.7516
Klarin_TC, plt	0.9163	0.9802	17:2203167	0.9836
mch, mcv	0.9998	0.9999	17:1782952	1
hlr, hlr_p, ret, ret_p	0.8932	0.8983	17:2001856	1
bipolar, hlr, hlr_p, irf, mch, mpv, rbc, ret, ret_p	0.7763	0.9937	17:20107195	0.5001
mcv, Worry	0.8696	0.9016	17:20002164	0.9997
bipolar, hlr, hlr_p, irf, mch, mpv, rbc, ret, ret_p	0.7065	0.9934	17:20107195	0.375
mcv, Worry	0.8575	0.9016	17:20002164	0.9996
bipolar, SCZ	0.8317	1	1:72136346	1
bipolar, SCZ	0.8317	1	1:72136346	1
bipolar, SCZ	0.9619	1	17:21104817	1
hlr, hlr_p, irf, rdw	0.962	0.969	17:21162773	1
bipolar, SCZ	0.8317	1	1:72136346	1
pct, plt	0.9459	1	17:2009752	0.3915
Klarin_TC, mch, mcv, rbc, UKBB_sbp	0.7179	0.7917	17:1970201	0.9999
hlr, hlr_p, ret, ret_p	0.8932	0.8983	17:2001856	1
pct, plt	0.9459	1	17:2009752	0.3915
Klarin_TC, mch, mcv, rbc, UKBB_sbp	0.7179	0.7917	17:1970201	0.9999
hlr, hlr_p, ret, ret_p	0.8932	0.8983	17:2001856	1
pct, plt	0.9459	1	17:2009752	0.3915
Klarin_TC, mch, mcv, rbc, UKBB_sbp	0.7179	0.7917	17:1970201	0.9999
hlr, hlr_p, ret, ret_p	0.8932	0.8983	17:2001856	1
pct, plt	0.9459	1	17:2009752	0.3915
Klarin_TC, mch, mcv, rbc, UKBB_sbp	0.7179	0.7917	17:1970201	0.9999
hlr, hlr_p, ret, ret_p	0.8932	0.8983	17:2001856	1
pct, plt	0.9964	1	17:2255138	0.9908
lymph, lymph_p	0.9734	0.9763	17:2715373	0.7748
lymph, lymph_p, neut_p, wbc	0.7563	0.7629	17:2729652	1
lymph, lymph_p, wbc	0.9677	0.9719	17:2729652	1
Klarin_TG, T2D	0.9764	0.9813	1:72814617	0.5277
lymph, lymph_p, wbc	0.9677	0.9719	17:2729652	1
lymph, lymph_p, wbc	0.9677	0.9719	17:2729652	1
lymph, lymph_p, wbc	0.9677	0.9719	17:2729652	1
lymph, lymph_p, wbc	0.9677	0.9719	17:2729652	1
lymph, lymph_p, wbc	0.9677	0.9719	17:2729652	1
lymph, lymph_p, wbc	0.9677	0.9719	17:2729652	1
lymph, lymph_p, wbc	0.9677	0.9719	17:2729652	1
hlr, irf, mch, mchc, mcv, rbc, rdw	0.7936	1	17:27088626	0.3494
cad, hlr_p, ret, ret_p	0.966	0.972	17:27009749	0.9987
hlr, irf, mch, mchc, mcv, rbc, rdw	0.7936	1	17:27088626	0.3494
cad, hlr_p, ret, ret_p	0.966	0.972	17:27009749	0.9987
bipolar, SCZ	1	1	17:2886642	1
bipolar, SCZ	1	1	17:2886642	1
mpv, plt	0.9982	1	17:27549806	0.8721
mpv, plt	0.9982	1	17:27549806	0.8721
cad, lymph	0.9815	0.9983	17:27935688	0.3423
mch, mcv	0.9998	1	17:29262773	1
mch, mcv	0.9998	1	17:29262773	1
mch, mcv	0.9998	1	17:29262773	1
mch, mcv	0.9998	1	17:29262773	1
bipolar, mpv, SCZ	0.7825	0.7951	17:29259899	1
mch, mcv	0.9998	1	17:29262773	1
bipolar, SCZ	1	1	17:3119871	1
hlr, hlr_p, irf, pdw, rdw, ret, ret_p	0.9398	0.9823	17:31184631	0.4476
hlr, hlr_p, irf, pdw, rdw, ret, ret_p	0.94	0.9823	17:31184631	0.4476
hlr, hlr_p, pct, pdw, plt	0.7471	1	17:33902635	0.5992
ret, ret_p	1	1	17:33873772	1
hlr, hlr_p, pct, pdw, plt	0.7471	1	17:33902635	0.5992
ret, ret_p	1	1	17:33873772	1
bipolar, SCZ	1	1	17:35910735	1
lymph, mono, pct, plt, wbc	0.7308	0.781	17:35835031	0.2262
ProstateCa, T2D	0.9939	1	17:36098040	1
bipolar, SCZ	1	1	17:35910735	1
ProstateCa, T2D	0.9947	1	17:36101156	0.9566
bipolar, SCZ	1	1	17:35910735	1
ProstateCa, T2D	0.9947	1	17:36101156	0.9566
crohns, ibd, SCZ, uc	0.9736	1	17:38040119	0.9999
bipolar, Asthma	0.9771	1	17:38074046	0.7116
baso, baso_neut_sum, gran, gran_p_myeloid_wbc, lymph_p, mono_p, myeloid_wbc, neut, neut_eo_sum, neut_p, wbc	0.9701	1	17:38114469	0.7319
crohns, eo_p, eo_p_gran, ibd, lymph, mpv, neut_p_gran, SCZ, uc	0.7315	0.9964	17:38040119	1
crohns, eo_p, ibd, lymph, mpv, SCZ, uc	0.891	0.9953	17:38040119	1
eo_p_gran, neut_p_gran	1	1	17:38128648	1
bipolar, Asthma	0.9771	1	17:38074046	0.7116
crohns, eo_p, ibd, lymph, mpv, SCZ, uc	0.9039	0.9953	17:38040119	1
eo_p_gran, neut_p_gran	1	1	17:38128648	1
bipolar, Asthma	0.9771	1	17:38074046	0.7116
crohns, eo_p, ibd, lymph, mpv, SCZ, uc	0.904	0.9953	17:38040119	1
eo_p_gran, neut_p_gran	1	1	17:38128648	1
bipolar, Asthma	0.9771	1	17:38074046	0.7116
crohns, eo_p, ibd, lymph, mpv, SCZ, uc	0.904	0.9953	17:38040119	1
eo_p_gran, neut_p_gran	1	1	17:38128648	1
bipolar, Asthma	0.9771	1	17:38074046	0.7116
crohns, eo_p, ibd, lymph, mpv, SCZ, uc	0.9043	0.9953	17:38040119	1
eo_p_gran, neut_p_gran	1	1	17:38128648	1
bipolar, Asthma	0.9771	1	17:38074046	0.7116
crohns, eo_p, ibd, lymph, mpv, SCZ, uc	0.9043	0.9953	17:38040119	1
eo_p_gran, neut_p_gran	1	1	17:38128648	1
bipolar, Asthma	0.9771	1	17:38074046	0.7116
crohns, eo_p, ibd, lymph, mpv, SCZ, uc	0.9043	0.9953	17:38040119	1
eo_p_gran, neut_p_gran	1	1	17:38128648	1
bipolar, Asthma	0.9771	1	17:38074046	0.7116
crohns, eo_p, ibd, lymph, mpv, SCZ, uc	0.9043	0.9953	17:38040119	1
eo_p_gran, neut_p_gran	1	1	17:38128648	1
bipolar, Asthma	0.9771	1	17:38074046	0.7116
crohns, eo_p, ibd, lymph, mpv, SCZ, uc	0.9046	0.9953	17:38040119	1
eo_p_gran, neut_p_gran	1	1	17:38128648	1
bipolar, Asthma	0.9771	1	17:38074046	0.7116
crohns, eo_p, ibd, lymph, mpv, SCZ, uc	0.9046	0.9953	17:38040119	1
eo_p_gran, neut_p_gran	1	1	17:38128648	1
bipolar, Asthma	0.9771	1	17:38074046	0.7116
crohns, eo_p, ibd, lymph, mpv, SCZ, uc	0.9046	0.9953	17:38040119	1
eo_p_gran, neut_p_gran	1	1	17:38128648	1
bipolar, Asthma	0.9771	1	17:38074046	0.7116
crohns, eo_p, ibd, lymph, mpv, SCZ, uc	0.9053	0.9953	17:38040119	1
eo_p_gran, neut_p_gran	1	1	17:38128648	1
bipolar, Asthma	0.9771	1	17:38074046	0.7116
crohns, eo_p, ibd, lymph, mpv, SCZ, uc	0.91	0.9953	17:38040119	1
eo_p_gran, neut_p_gran	1	1	17:38128648	1
bipolar, Asthma	0.9771	1	17:38074046	0.7116
crohns, eo_p, ibd, lymph, mpv, SCZ, uc	0.9103	0.9953	17:38040119	1
eo_p_gran, neut_p_gran	1	1	17:38128648	1
bipolar, Asthma	0.9771	1	17:38074046	0.7116
crohns, eo_p, ibd, lymph, mpv, SCZ, uc	0.9103	0.9953	17:38040119	1
eo_p_gran, neut_p_gran	1	1	17:38128648	1
bipolar, Asthma	0.9771	1	17:38074046	0.7116
crohns, eo_p, ibd, lymph, mpv, SCZ, uc	0.9103	0.9953	17:38040119	1
eo_p_gran, neut_p_gran	1	1	17:38128648	1
bipolar, Asthma	0.9771	1	17:38074046	0.7116
mch, mcv	0.8898	0.8929	17:38289003	0.7233
bipolar, SCZ	1	1	17:38593294	1
ibd, uc	0.9321	0.986	17:38819445	0.511
eo_p, eo_p_gran, neut_p_gran	0.7432	0.7525	17:38545193	0.9999
hlr, hlr_p, irf, mch, ret, ret_p	0.7077	0.7729	17:40049473	0.4735
mono, T2D	0.8183	0.8458	17:40720632	0.27
Klarin_HDL, Klarin_TG	1	1	17:41978756	1
Klarin_HDL, Klarin_TG	1	1	17:41978756	1
hlr, hlr_p, ret, ret_p	0.8916	0.9417	17:42082641	0.2175
Klarin_HDL, Klarin_TG	1	1	17:41978756	1
pct, UKBB_sbp	0.9447	0.9903	17:42671099	0.2168
SCZ, UKBB_sbp	0.9025	1	17:43163851	0.7604
gran_p_myeloid_wbc, mono_p	0.9969	0.9994	17:43401540	0.6068
SCZ, UKBB_sbp	0.9025	1	17:43163851	0.7604
gran_p_myeloid_wbc, mono_p	0.9969	0.9994	17:43401540	0.6068
eo_p, eo_p_gran, mono, neut_p_gran, rbc, rdw	0.8889	0.9999	17:43709415	0.5741
gran_p_myeloid_wbc, mono_p	0.9969	0.9994	17:43401540	0.6068
eo_p, eo_p_gran, mono, neut_p_gran, rbc, rdw	0.8889	0.9999	17:43709415	0.5741
gran_p_myeloid_wbc, mono_p	0.9969	0.9994	17:43401540	0.6068
eo_p, eo_p_gran, mono, neut_p_gran, rbc, rdw	0.7596	0.9999	17:43731719	0.1324
gran_p_myeloid_wbc, mono_p	0.9969	0.9994	17:43401540	0.6068
Klarin_TG, UKBB_sbp	0.9142	0.9146	17:43242694	1
eo_p, eo_p_gran, mono, neut_p_gran, rbc, rdw	0.7418	0.9999	17:43731719	0.1158
gran_p_myeloid_wbc, mono_p	0.9969	0.9994	17:43401540	0.6068
Klarin_TG, UKBB_sbp	0.9142	0.9146	17:43242694	1
gran_p_myeloid_wbc, mono_p	0.9969	0.9994	17:43401540	0.6068
bipolar, SCZ	1	1	17:43871147	1
bipolar, SCZ	1	1	17:43871147	1
bipolar, SCZ	1	1	17:43871147	1
bipolar, SCZ	1	1	17:43871147	1
bipolar, SCZ	1	1	17:43871147	1
bipolar, SCZ	1	1	17:43871147	1
bipolar, SCZ	1	1	17:43871147	1
bipolar, SCZ	1	1	17:43871147	1
bipolar, SCZ	1	1	17:43871147	1
bipolar, SCZ	1	1	17:43871147	1
bipolar, SCZ	1	1	17:43871147	1
bipolar, SCZ	1	1	17:43871147	1
bipolar, SCZ	1	1	17:43871147	1
bipolar, SCZ	1	1	17:43871147	1
bipolar, SCZ	1	1	17:43871147	1
bipolar, SCZ	1	1	17:43871147	1
bipolar, SCZ	1	1	17:43871147	1
bipolar, SCZ	1	1	17:43871147	1
bipolar, SCZ	1	1	17:43871147	1
bipolar, SCZ	1	1	17:43871147	1
bipolar, SCZ	1	1	17:43871147	1
bipolar, SCZ	1	1	17:43871147	1
bipolar, SCZ	1	1	17:43871147	1
bipolar, SCZ	1	1	17:43871147	1
bipolar, SCZ	1	1	17:43871147	1
bipolar, SCZ	1	1	17:43871147	1
bipolar, SCZ	1	1	17:43871147	1
bipolar, SCZ	1	1	17:43871147	1
bipolar, SCZ	1	1	17:43871147	1
bipolar, SCZ	1	1	17:43871147	1
bipolar, SCZ	1	1	17:43926789	1
bipolar, mpv	0.7524	0.9998	17:43968415	1
bipolar, mpv	0.7524	0.9998	17:43968415	1
bipolar, SCZ	1	1	17:43973498	1
hct, hgb	0.9944	1	17:44817408	0.5815
SCZ, UKBB_sbp	0.9906	1	17:45004788	1
hct, hgb	0.9944	1	17:44817408	0.5815
hct, hgb	0.9944	1	17:44817408	0.5815
hct, hgb	0.9944	1	17:44817408	0.5815
hct, hgb	0.9944	1	17:44817408	0.5815
hct, hgb	0.9944	1	17:44817408	0.5815
hct, hgb	0.9944	1	17:44817408	0.5815
hct, hgb	0.9944	1	17:44817408	0.5815
hct, hgb	0.9944	1	17:44817408	0.5815
hct, hgb	0.9944	1	17:44817408	0.5815
hct, hgb, rbc, rdw	0.8897	0.9274	17:45158791	0.249
cad, UKBB_chol	0.9381	0.9638	17:45506682	0.168
bipolar, SCZ	0.9995	1	17:46407528	1
bipolar, SCZ	0.9963	1	17:46464739	0.7921
hct, hgb, Klarin_LDL, Klarin_TC, rbc	0.7754	0.8583	17:46500673	0.2914
cad, Klarin_TG, T2D	0.7462	0.8084	17:46868710	0.3945
ret, ret_p, UKBB_sbp	0.7333	0.8333	17:46686840	0.4108
eo_p, eo_p_gran, neut_p_gran, Asthma	0.9716	1	17:47468147	0.5654
UKBB_sbp, T2D	0.7778	0.7911	17:47091420	0.7908
eo_p, eo_p_gran, neut_p_gran, Asthma	0.9716	1	17:47468147	0.5654
eo_p, eo_p_gran, neut_p_gran, Asthma, Eczema	0.977	0.9996	17:47468147	0.6908
AlzD, Klarin_TG	0.9593	0.987	17:47444442	0.2532
eo_p, eo_p_gran, neut_p_gran, Asthma, Eczema	0.977	0.9996	17:47468147	0.6908
AlzD, Klarin_TG	0.9593	0.987	17:47444442	0.2532
baso_neut_sum, bipolar, gran, lymph, myeloid_wbc, neut, neut_eo_sum, SCZ, wbc	0.7489	0.8668	17:5006676	1
bipolar, SCZ	0.9941	1	17:49347641	0.7822
Worry, BMI	0.8489	0.8621	17:5283252	0.6034
bipolar, SCZ	1	1	17:55026119	1
bipolar, SCZ	0.9999	1	17:55026119	1
bipolar, SCZ	0.9999	1	17:55026119	1
bipolar, SCZ	0.996	1	17:55835623	0.7826
mpv, pct, plt	0.9392	0.9403	17:55498377	1
gran_p_myeloid_wbc, mono_p	0.9664	1	17:56584205	0.2244
mchc, rdw	0.7752	0.7755	17:56644816	0.9999
gran_p_myeloid_wbc, mono_p	0.9605	1	17:56584205	0.2091
mchc, rdw	0.7749	0.7751	17:56644816	0.9999
gran_p_myeloid_wbc, mono_p	0.9585	1	17:56584205	0.2047
mchc, rdw	0.7748	0.7751	17:56644816	0.9999
gran_p_myeloid_wbc, mono_p	0.9442	1	17:56584205	0.1829
mchc, rdw	0.7743	0.7747	17:56644816	0.9999
gran_p_myeloid_wbc, mono_p	0.9307	1	17:56584205	0.1626
mchc, rdw	0.7739	0.7743	17:56644816	0.9999
mono, mono_p	0.8786	1	17:56993407	0.1119
mchc, rdw	0.8229	0.8231	17:56871200	0.9999
mono, mono_p	0.8865	1	17:56993407	0.1559
mchc, rdw	0.8228	0.823	17:56871200	0.9999
gran_p_myeloid_wbc, mono, mono_p	0.9899	1	17:57885709	0.8331
gran_p_myeloid_wbc, mono, mono_p	0.9899	1	17:57885709	0.8331
gran_p_myeloid_wbc, mono, mono_p	0.9899	1	17:57885709	0.8331
hlr, hlr_p, irf, ret	0.7667	0.7865	17:59496238	0.5837
cad, plt	0.7984	0.8674	17:59236766	0.2894
hct, hgb, rbc	0.9938	1	17:59456589	0.9359
hlr, hlr_p, irf, ret	0.7667	0.7865	17:59496238	0.5837
cad, plt	0.7984	0.8674	17:59236766	0.2894
hct, hgb, rbc	0.9938	1	17:59456589	0.9359
hlr, hlr_p, irf, ret	0.7667	0.7865	17:59496238	0.5837
cad, plt	0.8057	0.8658	17:59236766	0.3107
hct, hgb, rbc	0.9939	1	17:59456589	0.9359
hlr, hlr_p, irf, ret	0.7667	0.7865	17:59496238	0.5837
hct, hgb, rbc	0.9939	1	17:59456589	0.9359
hlr, hlr_p, irf, ret	0.7667	0.7865	17:59496238	0.5837
hct, hgb, rbc	0.9939	1	17:59456589	0.9359
hlr, hlr_p, irf, ret	0.7667	0.7865	17:59496238	0.5837
hct, hgb, rbc	0.9939	1	17:59456589	0.9359
hlr, hlr_p, irf, ret	0.7667	0.7865	17:59496238	0.5837
hct, hgb, rbc	0.9939	1	17:59456589	0.9359
hlr, hlr_p, irf, ret	0.7668	0.7865	17:59496238	0.5837
bipolar, SCZ	0.9909	1	17:59514461	1
hct, hgb, rbc	0.9939	1	17:59456589	0.9359
hlr, hlr_p, irf, ret	0.7668	0.7865	17:59496238	0.5837
bipolar, SCZ	0.9909	1	17:59514461	1
hct, hgb, rbc	0.9939	1	17:59456589	0.9359
bipolar, pct	0.7818	0.9647	17:61948390	0.7297
bipolar, pct	0.7843	0.9647	17:61948390	0.7297
bipolar, pct	0.7848	0.9647	17:61948390	0.7297
bipolar, pct	0.7336	0.9543	17:61948390	0.7297
cad, mpv, UKBB_sbp	0.9243	1	17:62387091	0.9965
bipolar, SCZ	1	1	17:65026515	1
bipolar, SCZ	0.9866	1	17:66154676	0.9615
bipolar, SCZ	0.9994	1	17:66344703	1
cad, hlr, hlr_p, mchc, rdw, ret, ret_p, Eczema	0.7318	0.7859	17:66449122	0.762
hct, hgb, Klarin_LDL, mch, mcv, UKBB_chol	0.8222	0.8241	17:67150176	1
bipolar, Klarin_HDL, rdw	0.8023	0.8654	17:7468688	0.9984
hct, hgb	0.703	0.7201	17:7322440	0.6571
hct, hgb	0.9986	0.9997	17:7820183	0.9957
bipolar, Klarin_HDL, rdw	0.8025	0.8654	17:7468688	0.9984
pct, UKBB_sbp	0.8877	0.8972	17:7521915	0.7898
hct, hgb	0.9986	0.9997	17:7820183	0.9957
bipolar, Klarin_HDL, rdw	0.8025	0.8654	17:7468688	0.9984
pct, UKBB_sbp	0.8877	0.8972	17:7521915	0.7898
bipolar, irf, Klarin_HDL, Klarin_LDL, Klarin_TC	0.7548	1	17:76393413	0.9998
pct, plt, rdw	0.9994	0.9995	17:76142402	1
hct, hgb	0.9932	0.9996	17:7820183	0.87
pct, UKBB_sbp	0.8955	0.8998	17:7521915	0.9739
hct, hgb	0.9932	0.9996	17:7820183	0.87
Klarin_TG, rdw	0.9944	0.9962	17:7537792	0.9943
pct, UKBB_sbp	0.9312	0.933	17:7521915	1
hlr, hlr_p, irf, mch, mchc, pct, pdw, plt, ret, ret_p	0.9983	0.9989	17:78102517	1
hct, hgb	0.9809	0.9998	17:8041014	0.4826
hlr, hlr_p, irf, mch, mchc, pct, pdw, plt, ret, ret_p	0.9983	0.9989	17:78102517	1
hlr, hlr_p, irf, mch, mchc, pct, pdw, plt, ret, ret_p	0.9983	0.9989	17:78102517	1
hlr, hlr_p, irf, mch, mchc, pct, pdw, plt, ret, ret_p	0.9983	0.9989	17:78102517	1
ibd, uc	0.9989	1	1:8022197	0.9563
mpv, pdw, plt	0.932	0.9394	1:7796641	0.9961
ibd, uc	0.9989	1	1:8022197	0.9563
mpv, pdw, plt	0.9319	0.9394	1:7796641	0.9961
hct, hgb	0.996	1	17:8161149	0.9329
hlr, hlr_p, irf	0.9834	0.992	17:8192922	0.6633
Klarin_LDL, Klarin_TC, pdw	0.9658	0.9858	17:8214427	0.7577
bipolar, SCZ	0.7641	1	1:77964339	1
bipolar, SCZ	1	1	17:8407485	1
hct, hgb, Klarin_LDL, Klarin_TC, rbc	0.9387	0.9685	17:8161149	0.9979
hlr, hlr_p, irf	0.9834	0.992	17:8192922	0.6633
bipolar, SCZ	1	1	1:78766380	1
bipolar, SCZ	1	1	1:78766380	1
bipolar, SCZ	1	1	18:11670845	1
crohns, ibd, uc	0.8541	0.9831	18:12779947	0.6107
crohns, ibd, uc	0.8541	0.9831	18:12779947	0.6107
eo_p, eo_p_gran, neut_p_gran	0.7835	0.8341	18:20307051	0.2677
bipolar, eo_p, eo_p_gran, neut_p_gran	0.7623	0.8758	18:20329905	0.3732
bipolar, eo_p, eo_p_gran, neut_p_gran	0.7623	0.8758	18:20329905	0.3732
bipolar, SCZ	1	1	18:20891027	1
bipolar, T2D	0.7976	0.805	18:20961635	0.9999
bipolar, T2D	0.7976	0.805	18:20961635	0.9999
bipolar, T2D	0.7976	0.805	18:20961635	0.9999
bipolar, T2D	0.7976	0.805	18:20961635	0.9999
bipolar, T2D	0.7974	0.805	18:20961635	0.9999
bipolar, T2D	0.7974	0.805	18:20961635	0.9999
bipolar, T2D	0.7974	0.805	18:20961635	0.9999
baso_neut_sum, gran, myeloid_wbc, neut, neut_eo_sum, wbc, BMI	0.9664	0.9998	18:21087531	0.3703
Klarin_HDL, Klarin_TG	0.9756	0.9994	18:21100240	0.2802
mono, mpv, pct, pdw, plt	0.9905	0.9905	18:20720973	1
baso_neut_sum, gran, myeloid_wbc, neut, neut_eo_sum, wbc, BMI	0.9519	0.9998	18:21087531	0.3269
Klarin_HDL, Klarin_TG	0.9624	0.9994	18:21100240	0.1442
baso_neut_sum, gran, myeloid_wbc, neut, neut_eo_sum, wbc, BMI	0.9519	0.9998	18:21087531	0.3269
Klarin_HDL, Klarin_TG	0.9624	0.9994	18:21100240	0.1442
baso_neut_sum, gran, myeloid_wbc, neut, neut_eo_sum, wbc, BMI	0.9519	0.9998	18:21087531	0.3269
Klarin_HDL, Klarin_TG	0.9624	0.9994	18:21100240	0.1442
baso_neut_sum, gran, myeloid_wbc, neut, neut_eo_sum, wbc, BMI	0.9519	0.9998	18:21087531	0.3269
Klarin_HDL, Klarin_TG	0.9624	0.9994	18:21100240	0.1442
bipolar, SCZ	0.9974	1	18:26388873	0.8615
bipolar, SCZ	0.9975	1	18:26388873	0.8615
baso_neut_sum, gran, myeloid_wbc, neut, wbc, Eczema	0.7367	0.7772	1:8497558	0.654
pct, SCZ	0.9572	0.9718	1:8454792	0.9468
crohns, ibd, uc	0.9451	0.9997	1:8180210	0.3411
bipolar, Worry	0.985	0.9986	18:31334993	0.9999
bipolar, Worry	0.985	0.9986	18:31334993	0.9999
bipolar, T2D	0.7523	0.8894	18:31586132	1
bipolar, SCZ	1	1	18:3329113	1
DepAffect, Worry	0.9225	1	18:35145122	0.6154
DepAffect, Worry	0.9225	1	18:35145122	0.6154
DepAffect, Worry	0.9225	1	18:35145122	0.6154
DepAffect, Worry	0.9225	1	18:35145122	0.6154
DepAffect, Worry	0.9225	1	18:35145122	0.6154
DepAffect, Worry	0.9225	1	18:35145122	0.6154
DepAffect, Worry	0.9225	1	18:35145122	0.6154
DepAffect, Worry	0.9225	1	18:35145122	0.6154
DepAffect, Worry	0.9225	1	18:35145122	0.6154
DepAffect, Worry	0.9225	1	18:35145122	0.6154
DepAffect, Worry	0.9225	1	18:35145122	0.6154
DepAffect, Worry	0.9225	1	18:35145122	0.6154
DepAffect, Worry	0.9225	1	18:35145122	0.6154
DepAffect, Worry	0.9225	1	18:35145122	0.6154
DepAffect, Worry	0.9225	1	18:35145122	0.6154
DepAffect, Worry	0.9225	1	18:35145122	0.6154
DepAffect, Worry	0.9225	1	18:35145122	0.6154
DepAffect, Worry	0.9225	1	18:35145122	0.6154
DepAffect, Worry	0.9225	1	18:35145122	0.6154
DepAffect, Worry	0.9225	1	18:35145122	0.6154
DepAffect, Worry	0.9225	1	18:35145122	0.6154
DepAffect, Worry	0.9225	1	18:35145122	0.6154
DepAffect, Worry	0.9225	1	18:35145122	0.6154
DepAffect, Worry	0.9225	1	18:35145122	0.6154
DepAffect, Worry	0.9225	1	18:35145122	0.6154
DepAffect, Worry	0.9225	1	18:35145122	0.6154
DepAffect, Worry	0.9225	1	18:35145122	0.6154
DepAffect, Worry	0.9225	1	18:35145122	0.6154
DepAffect, Worry	0.9225	1	18:35145122	0.6154
DepAffect, Worry	0.9225	1	18:35145122	0.6154
DepAffect, Worry	0.9225	1	18:35145122	0.6154
DepAffect, Worry	0.9225	1	18:35145122	0.6154
bipolar, SCZ	0.9999	1	18:36763264	0.9997
bipolar, SCZ	0.9999	1	18:36763264	0.9997
bipolar, SCZ	1	1	18:40183884	1
bipolar, SCZ	1	1	18:40183884	1
baso_neut_sum, gran, Klarin_TC, lymph_p, mch, mcv, mono, mpv, myeloid_wbc, neut, neut_eo_sum, neut_p, pct, plt, rbc, wbc	0.7418	0.827	18:42041063	0.4772
bipolar, SCZ	1	1	18:42127194	1
baso_neut_sum, gran, Klarin_TC, lymph_p, mch, mcv, mono, mpv, myeloid_wbc, neut, neut_eo_sum, neut_p, pct, plt, rbc, wbc	0.742	0.827	18:42041063	0.4772
crohns, ibd, uc	0.9972	0.9997	1:8180210	0.9921
mch, mcv, rbc	0.8885	1	18:43833278	0.3408
bipolar, SCZ	1	1	18:45011251	1
crohns, ibd, uc	0.9751	0.979	18:46395022	1
crohns, ibd, uc	0.9751	0.979	18:46395022	1
crohns, ibd, uc	0.9751	0.979	18:46395022	1
crohns, ibd, uc	0.9751	0.979	18:46395022	1
crohns, ibd, uc	0.9884	0.9946	1:8273392	1
Klarin_LDL, Klarin_TC	0.9882	0.9925	18:47166694	0.9172
Klarin_LDL, Klarin_TC	0.9882	0.9925	18:47166694	0.9172
hct, Klarin_LDL, Klarin_TC	0.9515	0.9576	18:47166694	0.9945
hct, Klarin_LDL, Klarin_TC	0.9515	0.9576	18:47166694	0.9945
crohns, ibd, uc	0.9885	0.9946	1:8273392	1
crohns, ibd, uc	0.9885	0.9946	1:8273392	1
SCZ, Asthma	0.8115	0.8175	18:48472082	0.9963
crohns, ibd, uc	0.9885	0.9946	1:8273392	1
crohns, ibd, uc	0.9885	0.9946	1:8273392	1
DepAffect, DepSx	0.8694	0.9364	18:50617175	0.4528
crohns, ibd, uc	0.9888	0.9946	1:8273392	1
DepAffect, DepSx	0.9209	0.9838	18:50643812	0.4796
bipolar, DepAffect	0.7441	1	18:50984997	1
baso_neut_sum, gran, mch, mcv, myeloid_wbc, neut, neut_eo_sum, wbc	0.7249	0.7889	18:51735711	0.5294
pct, plt	0.8683	0.9324	18:51667280	0.3081
myeloid_wbc, neut_eo_sum, wbc	0.789	0.8413	18:51765111	0.3523
crohns, ibd, uc	0.8849	0.8978	1:8286693	0.7498
crohns, ibd, Klarin_TC	0.7507	0.758	18:52866791	0.5727
DepAffect, DepSx	0.8142	0.8178	18:52903085	0.9999
crohns, ibd, Klarin_TC	0.7507	0.758	18:52866791	0.5727
DepAffect, DepSx	0.8143	0.8178	18:52903085	0.9999
crohns, ibd, Klarin_TC	0.7507	0.758	18:52866791	0.5727
DepAffect, DepSx	0.8144	0.8178	18:52903085	0.9999
crohns, ibd, Klarin_TC	0.7507	0.758	18:52866791	0.5727
DepAffect, DepSx	0.8144	0.8178	18:52903085	0.9999
crohns, ibd, Klarin_TC	0.7507	0.758	18:52866791	0.5727
DepAffect, DepSx	0.8144	0.8178	18:52903085	0.9999
crohns, ibd, Klarin_TC	0.7506	0.758	18:52866791	0.5727
DepAffect, DepSx	0.8144	0.8178	18:52903085	0.9999
crohns, ibd, Klarin_TC	0.7506	0.758	18:52866791	0.5727
DepAffect, DepSx	0.8144	0.8178	18:52903085	0.9999
crohns, ibd, Klarin_TC	0.7506	0.758	18:52866791	0.5727
DepAffect, DepSx	0.8154	0.8178	18:52903085	0.9999
crohns, ibd, Klarin_TC	0.7492	0.7578	18:52866791	0.5727
crohns, ibd, Klarin_TC	0.7489	0.7578	18:52866791	0.5727
crohns, ibd, Klarin_TC	0.7084	0.7368	18:52866791	0.5727
crohns, ibd, Klarin_TC	0.7084	0.7368	18:52866791	0.5727
crohns, ibd, Klarin_TC	0.7023	0.734	18:52866791	0.5727
DepAffect, DepSx	0.9928	0.993	18:53210302	1
crohns, ibd, Klarin_TC	0.7022	0.734	18:52866791	0.5727
crohns, ibd, Klarin_TC	0.7023	0.734	18:52866791	0.5727
DepAffect, DepSx	0.983	0.9865	18:53210302	0.7911
DepAffect, DepSx	0.983	0.9865	18:53210302	0.7911
DepAffect, DepSx	0.972	0.981	18:53210302	0.6589
DepAffect, DepSx	0.9694	0.9801	18:53210302	0.6296
DepAffect, DepSx	0.9694	0.9801	18:53210302	0.6296
DepAffect, DepSx	0.9694	0.9801	18:53210302	0.6296
DepAffect, DepSx	0.9694	0.9801	18:53210302	0.6296
DepAffect, DepSx	0.9694	0.9801	18:53210302	0.6296
DepAffect, DepSx	0.9694	0.9801	18:53210302	0.6296
bipolar, SCZ	0.8794	1	18:53403228	1
DepAffect, DepSx	0.9695	0.9801	18:53210302	0.6296
bipolar, SCZ	0.9931	1	18:53405382	1
DepAffect, DepSx	0.9695	0.9801	18:53210302	0.6296
bipolar, SCZ	0.9931	1	18:53405382	1
DepAffect, DepSx	0.9694	0.9801	18:53210302	0.6296
bipolar, SCZ	0.9931	1	18:53405382	1
DepAffect, DepSx	0.9694	0.9801	18:53210302	0.6296
DepAffect, DepSx	0.9694	0.9801	18:53210302	0.6296
DepAffect, DepSx	0.9476	0.9558	18:53321026	0.3249
DepAffect, DepSx	0.9476	0.9558	18:53321026	0.3249
bipolar, SCZ	1	1	18:53851042	1
bipolar, SCZ	1	1	18:53851042	1
crohns, T2D, BMI	0.7004	0.9096	18:56876228	0.1952
T2D, BMI	0.8276	0.9571	18:56883319	0.2716
T2D, BMI	0.8276	0.9571	18:56883319	0.2716
bipolar, gran_p_myeloid_wbc, mono_p	0.8193	0.8596	18:60754772	0.9999
eo_p, eo_p_gran, lymph, neut_p_gran	0.9769	1	1:8505058	0.7242
bipolar, SCZ	1	1	18:67390438	1
baso_neut_sum, bipolar, gran, myeloid_wbc, neut, neut_eo_sum, pct, wbc	0.7561	0.9996	1:8917669	1
bipolar, DepAffect, SCZ	0.7576	0.8799	1:87922425	0.9991
eo_p, eo_p_gran, neut_p_gran	0.9759	1	1:87750853	0.4908
bipolar, SCZ	1	1	18:77639585	1
bipolar, SCZ	1	1	18:77639585	1
bipolar, SCZ	1	1	18:77639585	1
bipolar, SCZ	1	1	18:77639585	1
bipolar, DepAffect, SCZ	0.7828	0.8799	1:87922425	0.9991
pct, plt	0.9998	0.9998	1:88104648	1
pct, plt	0.9998	0.9998	1:88104648	1
bipolar, SCZ	1	1	19:10109095	1
bipolar, SCZ	1	1	19:10109095	1
lymph, lymph_p, neut_p, wbc	0.7184	0.9987	19:10395683	0.9968
baso_neut_sum, gran, myeloid_wbc, neut, neut_eo_sum, UKBB_sbp	0.9363	0.9391	19:10347084	0.9984
crohns, ibd	0.9996	0.9998	19:10435493	1
baso_neut_sum, cad, eo_p, eo_p_gran, gran, irf, myeloid_wbc, neut, neut_eo_sum, neut_p, neut_p_gran, pdw	0.8157	0.9105	19:10666450	1
ibd, uc	0.9992	0.9999	19:10469975	0.9996
mch, mcv	0.9269	0.9541	19:10668452	0.5993
pct, plt	0.9935	0.9958	19:10670992	0.7915
Klarin_LDL, Klarin_TC	0.9557	0.9563	19:10659659	0.9991
baso_neut_sum, cad, eo_p, eo_p_gran, gran, irf, myeloid_wbc, neut, neut_eo_sum, neut_p, neut_p_gran, pdw	0.8133	0.9105	19:10666450	1
ibd, uc	0.9992	0.9999	19:10469975	0.9996
mch, mcv	0.9269	0.9541	19:10668452	0.5993
Klarin_LDL, Klarin_TC	0.9516	0.9531	19:10659659	0.9793
baso_neut_sum, cad, eo_p, eo_p_gran, gran, irf, myeloid_wbc, neut, neut_eo_sum, neut_p, neut_p_gran, pdw	0.8133	0.9105	19:10666450	1
ibd, uc	0.9992	0.9999	19:10469975	0.9996
mch, mcv, rbc	0.9536	0.9671	19:10714058	0.9813
pct, plt	0.993	0.9958	19:10670992	0.7914
Klarin_LDL, Klarin_TC	0.9164	0.9231	19:10659659	0.6461
baso_neut_sum, cad, eo_p, eo_p_gran, gran, irf, myeloid_wbc, neut, neut_eo_sum, neut_p, neut_p_gran, pdw	0.8133	0.9105	19:10666450	1
ibd, uc	0.9992	0.9999	19:10469975	0.9996
mch, mcv, rbc	0.9536	0.9671	19:10714058	0.9813
pct, plt	0.993	0.9958	19:10670992	0.7914
Klarin_LDL, Klarin_TC	0.9164	0.9231	19:10659659	0.6461
baso_neut_sum, cad, eo_p, eo_p_gran, gran, irf, myeloid_wbc, neut, neut_eo_sum, neut_p, neut_p_gran, pdw	0.8133	0.9105	19:10666450	1
ibd, uc	0.9992	0.9999	19:10469975	0.9996
mch, mcv, rbc	0.9536	0.9671	19:10714058	0.9813
pct, plt	0.993	0.9958	19:10670992	0.7914
Klarin_LDL, Klarin_TC	0.9164	0.9231	19:10659659	0.6461
hlr, hlr_p, irf, ret, ret_p	0.996	1	19:10738639	0.9979
pct, plt	0.9821	0.992	19:10670992	0.7144
cad, Klarin_LDL, Klarin_TC, UKBB_chol	0.9418	1	19:10916684	1
baso_neut_sum, eo_p, eo_p_gran, gran, myeloid_wbc, neut, neut_eo_sum, neut_p, neut_p_gran, wbc	0.9053	0.9125	19:10666450	1
ibd, uc	0.9992	0.9999	19:10469975	0.9996
mch, mcv, rbc	0.9535	0.9671	19:10714058	0.9813
lymph, lymph_p	0.9957	0.9993	19:10472933	1
mchc, pdw	0.8546	0.8607	19:10723019	0.7999
hlr, hlr_p, irf, ret, ret_p	0.996	1	19:10738639	0.9979
pct, plt	0.9821	0.992	19:10670992	0.7144
mchc, pdw	0.8546	0.8607	19:10723019	0.7999
hlr, hlr_p, irf, ret, ret_p	0.996	1	19:10738639	0.9979
pct, plt	0.9821	0.992	19:10670992	0.7144
ibd, lymph, mch, mcv, uc, T2D	0.7247	0.9056	19:10625796	0.9999
mchc, pdw	0.8546	0.8607	19:10723019	0.7999
hlr, hlr_p, irf, ret, ret_p	0.996	1	19:10738639	0.9979
pct, plt	0.9821	0.992	19:10670992	0.7144
ibd, lymph, mch, mcv, uc, T2D	0.7258	0.9056	19:10625796	0.9999
mchc, pdw	0.854	0.8607	19:10723019	0.7999
hlr, hlr_p, irf, ret, ret_p	0.996	1	19:10738639	0.9979
pct, plt	0.9821	0.992	19:10670992	0.7144
Klarin_LDL, Klarin_TC, UKBB_chol	0.9966	1	19:10950125	1
ibd, lymph, mch, mcv, uc, T2D	0.7258	0.9056	19:10625796	0.9999
mchc, pdw	0.854	0.8607	19:10723019	0.7999
hlr, hlr_p, irf, ret, ret_p	0.996	1	19:10738639	0.9979
pct, plt	0.9821	0.992	19:10670992	0.7144
Klarin_LDL, Klarin_TC, UKBB_chol	0.8675	1	19:10950125	1
crohns, ibd, lymph, mch, mcv, uc, T2D	0.7712	0.9193	19:10625796	1
mchc, pdw	0.8539	0.8607	19:10723019	0.7999
cad, UKBB_chol	1	1	19:11202306	1
hlr, hlr_p, irf, ret, ret_p	0.9914	1	19:11293642	0.7068
Klarin_LDL, Klarin_TC	1	1	19:11202306	1
cad, UKBB_chol	1	1	19:11202306	1
hlr, hlr_p, irf, ret, ret_p	0.9914	1	19:11293642	0.7068
Klarin_LDL, Klarin_TC	1	1	19:11202306	1
bipolar, SCZ	0.9702	1	19:11729197	0.687
cad, hlr, hlr_p, irf, rdw, ret, ret_p, UKBB_sbp	0.8581	0.8728	19:11293642	0.9996
bipolar, SCZ	0.9702	1	19:11729197	0.687
cad, hlr, hlr_p, irf, rdw, ret, ret_p, UKBB_sbp	0.8581	0.8728	19:11293642	0.9996
mch, mcv	0.954	0.9557	19:12692001	0.9945
mch, mcv, rbc	0.9998	1	19:13001547	1
hlr, hlr_p, irf, ret, ret_p	0.9796	0.9916	19:12994140	1
hct, hgb	0.8008	0.8122	19:13170224	0.2729
mch, mcv, rbc	0.9998	1	19:13001547	1
hlr, hlr_p, irf, ret, ret_p	0.9796	0.9916	19:12994140	1
hct, hgb	0.8007	0.8122	19:13170224	0.2729
mch, mcv, rbc	0.9998	1	19:13001547	1
hlr, hlr_p, irf, ret, ret_p	0.9796	0.9916	19:12994140	1
hct, hgb	0.8007	0.8122	19:13170224	0.2729
mch, mcv, rbc	0.9998	1	19:13001547	1
hlr, hlr_p, irf, ret, ret_p	0.9823	0.9916	19:12994140	1
hct, hgb	0.8006	0.8122	19:13170224	0.2729
baso, baso_p_gran, lymph, lymph_p, mono_p, neut_p, wbc	0.8095	0.8581	19:16454110	0.9941
eo_p, eo_p_gran, neut_p_gran	0.9927	1	19:16427111	0.753
mpv, plt	0.9436	1	19:16239877	0.4668
bipolar, SCZ	0.9994	1	19:16159493	1
eo_p, eo_p_gran, neut_p_gran	0.9927	1	19:16427111	0.753
mpv, plt	0.9436	1	19:16239877	0.4668
eo_p, SCZ	0.745	0.7862	19:18245512	0.523
eo_p, SCZ	0.7654	0.7862	19:18245512	0.523
eo_p, SCZ	0.7654	0.7862	19:18245512	0.523
eo_p, SCZ	0.7746	0.7861	19:18245512	0.5424
bipolar, hct, hgb, rbc	0.9388	1	19:2171490	0.9847
bipolar, hct, hgb, rbc	0.9388	1	19:2171490	0.9847
bipolar, hct, hgb, rbc	0.9388	1	19:2171490	0.9847
bipolar, hct, hgb, rbc	0.9388	1	19:2171490	0.9847
bipolar, hct, hgb, rbc	0.9388	1	19:2171490	0.9847
bipolar, hct, hgb, rbc	0.9388	1	19:2171490	0.9847
bipolar, hct, hgb, rbc	0.9388	1	19:2171490	0.9847
bipolar, hct, hgb, rbc	0.9388	1	19:2171490	0.9847
bipolar, SCZ	0.9998	1	1:9416962	1
eo_p, eo_p_gran, neut_p_gran	0.9979	1	1:9335745	0.9987
baso_neut_sum, gran, myeloid_wbc, neut, neut_eo_sum, wbc	0.8937	0.9002	1:9140327	0.9982
gran_p_myeloid_wbc, mono, mono_p	0.7695	0.8213	1:9205332	0.9997
bipolar, SCZ	0.9998	1	1:9416962	1
eo_p, eo_p_gran, neut_p_gran	0.9979	1	1:9335745	0.9987
baso_neut_sum, gran, myeloid_wbc, neut, neut_eo_sum, wbc	0.8937	0.9002	1:9140327	0.9982
gran_p_myeloid_wbc, mono, mono_p	0.7695	0.8213	1:9205332	0.9997
mch, mpv	0.9999	1	19:33073431	1
irf, mcv, plt, rdw	0.9424	0.9791	19:33073431	1
crohns, eo_p, eo_p_gran, ibd, Klarin_HDL, neut_p_gran, plt	0.733	0.7731	1:93558818	0.9028
mch, mcv, rdw	0.9588	0.9947	19:35772899	0.2887
hct, hgb, rbc	0.7069	0.9477	19:35747663	0.6961
mpv, pdw	0.9674	0.9849	19:35657351	0.5341
bipolar, crohns	0.8782	0.985	19:37484031	0.186
bipolar, SCZ	0.997	1	19:41403325	0.9754
hct, hgb, rbc	1	1	19:41328365	1
bipolar, SCZ	0.997	1	19:41403325	0.9754
hct, hgb, rbc	1	1	19:41328365	1
bipolar, SCZ	0.997	1	19:41403325	0.9754
hct, hgb, rbc	1	1	19:41328365	1
mch, mcv, pct	0.7941	0.8132	19:41767987	0.4442
mch, mcv, pct	0.794	0.8132	19:41767987	0.4442
bipolar, SCZ	1	1	19:45132364	1
hlr, hlr_p, irf, Klarin_LDL, ret, ret_p	0.9998	0.9998	19:45389596	1
Klarin_TG, mono	0.9931	0.9931	19:45414451	1
hlr, hlr_p, irf, Klarin_LDL, ret, ret_p	0.9998	0.9998	19:45389596	1
Klarin_TG, mono	0.9931	0.9931	19:45414451	1
hlr, hlr_p, irf, Klarin_LDL, ret, ret_p	0.9998	0.9998	19:45389596	1
Klarin_TG, mono	0.9931	0.9931	19:45414451	1
hlr, hlr_p, irf, Klarin_LDL, ret, ret_p	0.9998	0.9998	19:45389596	1
Klarin_TG, mono	0.9931	0.9931	19:45414451	1
hlr, hlr_p, irf, Klarin_LDL, ret, ret_p	0.9998	0.9998	19:45389596	1
Klarin_TG, mono	0.9931	0.9931	19:45414451	1
hlr, hlr_p, irf, Klarin_LDL, ret, ret_p	0.9998	0.9998	19:45389596	1
Klarin_TG, mono	0.9931	0.9931	19:45414451	1
hlr, hlr_p, irf, Klarin_LDL, ret, ret_p	0.9998	0.9998	19:45389596	1
Klarin_TG, mono	0.9931	0.9931	19:45414451	1
hlr, hlr_p, irf, Klarin_LDL, ret, ret_p	0.9998	0.9998	19:45389596	1
Klarin_TG, mono	0.9931	0.9931	19:45414451	1
hlr, hlr_p, irf, Klarin_LDL, ret, ret_p	0.9998	0.9998	19:45389596	1
Klarin_TG, mono	0.9931	0.9931	19:45414451	1
hlr, hlr_p, irf, Klarin_LDL, ret, ret_p	0.9998	0.9998	19:45389596	1
Klarin_TG, mono	0.9931	0.9931	19:45414451	1
hlr, hlr_p, irf, Klarin_LDL, ret, ret_p	0.9998	0.9998	19:45389596	1
Klarin_TG, mono	0.9931	0.9931	19:45414451	1
hlr, hlr_p, irf, Klarin_LDL, ret, ret_p	0.9998	0.9998	19:45389596	1
Klarin_TG, mono	0.9931	0.9931	19:45414451	1
hlr, hlr_p, irf, Klarin_LDL, ret, ret_p	0.9998	0.9998	19:45389596	1
Klarin_TG, mono	0.9931	0.9931	19:45414451	1
hlr, hlr_p, irf, Klarin_LDL, ret, ret_p	0.9998	0.9998	19:45389596	1
Klarin_TG, mono	0.9931	0.9931	19:45414451	1
eo_p, eo_p_gran, neut_p_gran	0.85	0.8568	19:45952325	0.9354
Klarin_HDL, SCZ	0.8756	0.882	19:45556662	0.9109
baso_neut_sum, gran, lymph_p, mono, mono_p, myeloid_wbc, neut, neut_eo_sum, pct, pdw, plt, wbc	0.965	0.9979	19:45740771	1
eo_p, eo_p_gran, neut_p_gran	0.85	0.8568	19:45952325	0.9354
eo_p, eo_p_gran, neut_p_gran	0.85	0.8568	19:45952325	0.9354
mpv, plt, SCZ	0.8416	0.9707	19:46238555	0.9986
eo_p, eo_p_gran, mch, mcv, neut_p_gran, rbc, rdw	0.8204	0.9186	19:46313105	0.9774
mpv, plt, SCZ	0.8416	0.9707	19:46238555	0.9986
eo_p, eo_p_gran, mch, mcv, neut_p_gran, rbc, rdw	0.8204	0.9186	19:46313105	0.9774
mpv, plt, SCZ	0.8416	0.9707	19:46238555	0.9986
eo_p, eo_p_gran, mch, mcv, neut_p_gran, rbc, rdw	0.8204	0.9186	19:46313105	0.9774
mpv, plt, SCZ	0.8416	0.9707	19:46238555	0.9986
eo_p, eo_p_gran, mch, mcv, neut_p_gran, rbc, rdw	0.8204	0.9186	19:46313105	0.9774
bipolar, SCZ	0.7248	1	19:47412224	0.631
baso_neut_sum, gran, myeloid_wbc, neut, neut_eo_sum, wbc	0.961	0.9631	19:47634313	1
bipolar, SCZ	0.7248	1	19:47412224	0.631
baso_neut_sum, gran, myeloid_wbc, neut, neut_eo_sum, wbc	0.961	0.9631	19:47634313	1
bipolar, SCZ	0.7248	1	19:47412224	0.631
baso_neut_sum, gran, myeloid_wbc, neut, neut_eo_sum, wbc	0.961	0.9631	19:47634313	1
bipolar, SCZ	0.7248	1	19:47412224	0.631
baso_neut_sum, gran, myeloid_wbc, neut, neut_eo_sum, wbc	0.961	0.9631	19:47634313	1
hct, hgb, rbc, ret	0.7676	0.7897	19:50101713	0.8049
hct, hgb, rbc, ret	0.7674	0.7897	19:50101713	0.8049
hct, hgb, rbc, ret	0.7674	0.7897	19:50101713	0.8049
baso_neut_sum, neut	0.8692	0.8694	19:51886922	0.9999
gran_p_myeloid_wbc, mono_p	0.9938	0.9995	19:51627766	0.6315
gran_p_myeloid_wbc, mono_p	0.9968	0.999	19:51630482	0.7459
baso_neut_sum, neut	0.8692	0.8694	19:51886922	0.9999
eo_p, eo_p_gran, neut_p, neut_p_gran	0.8627	0.8727	19:52301063	0.5942
baso_neut_sum, gran, myeloid_wbc, neut, neut_eo_sum	0.9489	0.9492	19:51886922	1
gran_p_myeloid_wbc, mono, plt	0.8279	0.8427	19:52127053	0.8437
eo_p, eo_p_gran, neut_p, neut_p_gran	0.8628	0.8727	19:52301063	0.5942
mono, plt	0.7482	0.7554	19:52127053	0.8302
bipolar, SCZ	1	1	19:55598724	1
hlr, hlr_p, mpv, pdw, plt, ret, ret_p	0.9253	0.9464	19:55536595	1
bipolar, SCZ	1	1	19:55598724	1
pct, pdw, plt	0.9892	0.9894	19:55693244	1
bipolar, SCZ	1	1	19:55598724	1
pct, pdw, plt	0.9892	0.9894	19:55693244	1
bipolar, SCZ	1	1	19:55598724	1
pct, pdw, plt	0.9892	0.9894	19:55693244	1
bipolar, SCZ	1	1	19:55598724	1
pct, pdw, plt	0.9892	0.9894	19:55693244	1
bipolar, SCZ	1	1	19:55598724	1
pct, pdw, plt	0.9892	0.9894	19:55693244	1
hct, hgb, rbc	0.7586	0.772	19:56093365	0.4548
hct, hgb, rbc	0.7586	0.772	19:56093365	0.4548
hct, hgb, rbc	0.7586	0.772	19:56093365	0.4548
hct, hgb, rbc	0.7586	0.772	19:56093365	0.4548
hct, hgb, rbc	0.7586	0.772	19:56093365	0.4548
hct, hgb, rbc	0.7586	0.772	19:56093365	0.4548
bipolar, BMI	0.9879	1	1:96893000	0.9998
bipolar, BMI	0.9879	1	1:96893000	0.9998
bipolar, SCZ	1	1	1:97857761	1
bipolar, SCZ	0.9996	1	19:7915451	1
Klarin_TG, T2D	0.9874	0.9993	19:7970635	0.6061
hlr_p, irf, lymph, mcv	0.7216	0.7577	19:1076063	0.9611
crohns, ibd	0.9961	0.9991	19:1095514	0.7433
bipolar, SCZ	0.9906	1	1:98866206	0.811
bipolar, SCZ	1	1	19:1110829	1
crohns, ibd, lymph, mcv, uc	0.7096	0.7748	19:1123378	0.6122
hct, hgb, Klarin_LDL, rbc	0.7647	0.7675	19:820095	0.9985
rdw, wbc	0.986	0.9874	19:1014398	0.9925
bipolar, SCZ	1	1	19:10109095	1
baso_neut_sum, gran, hlr, hlr_p, irf, mono, myeloid_wbc, neut, neut_eo_sum, ret, ret_p, wbc	0.7004	0.7034	20:10719779	1
ibd, UKBB_sbp	0.9401	0.9516	20:10669188	0.9882
mpv, pct	0.9889	1	20:1821917	0.511
eo_p, eo_p_gran, neut_p_gran	0.8664	0.8713	20:17296006	0.9968
eo_p, eo_p_gran, neut_p_gran	0.8664	0.8713	20:17296006	0.9968
bipolar, SCZ	1	1	20:17690523	1
eo_p, eo_p_gran, neut_p_gran	0.8866	0.9505	20:17449361	0.4698
Klarin_LDL, Klarin_TC	0.8457	0.8603	20:17807738	0.5453
mpv, pct	0.9635	1	20:1924707	0.3371
mpv, pct	0.9635	1	20:1924707	0.3371
mpv, pct	0.9635	1	20:1924707	0.3371
bipolar, SCZ	0.9712	1	20:21043170	0.9981
mch, mcv	0.9853	0.9968	20:21364979	0.3533
bipolar, SCZ	1	1	20:30003350	1
pct, plt	0.9647	1	20:30402502	0.1567
bipolar, SCZ	1	1	20:30101817	1
pct, plt	0.9647	1	20:30402502	0.1567
pct, plt	0.9647	1	20:30402502	0.1567
pct, plt	0.9873	1	20:30402502	0.2712
bipolar, SCZ	1	1	20:31239298	1
gran_p_myeloid_wbc, mono, mono_p, ret_p	0.7161	0.7243	20:31191015	0.9995
bipolar, SCZ	0.9933	1	20:32516317	0.8592
BrCaC, T2D	0.7571	0.7816	20:32536364	0.1753
bipolar, SCZ	0.9933	1	20:32516317	0.8592
BrCaC, T2D	0.7571	0.7816	20:32536364	0.1753
bipolar, SCZ	0.9985	1	20:32573900	0.8946
bipolar, SCZ	0.9985	1	20:32573900	0.8946
bipolar, SCZ	0.9985	1	20:32573900	0.8946
bipolar, SCZ	0.9985	1	20:32573900	0.8946
bipolar, SCZ	0.9985	1	20:32573900	0.8946
gran, Klarin_HDL, neut, neut_eo_sum, wbc, T2D	0.7977	0.8631	20:33212055	0.9985
baso_neut_sum, bipolar	0.7277	0.7623	20:33180624	0.9195
gran, Klarin_HDL, neut, neut_eo_sum, wbc, T2D	0.7913	0.863	20:33212055	0.9984
baso_neut_sum, bipolar	0.7169	0.7623	20:33180624	0.9195
gran, Klarin_HDL, neut, neut_eo_sum, wbc, T2D	0.7913	0.863	20:33212055	0.9984
baso_neut_sum, bipolar	0.7169	0.7623	20:33180624	0.9195
cad, SCZ	0.9946	1	20:33604042	1
baso_neut_sum, bipolar, gran, Klarin_HDL, myeloid_wbc, neut, neut_eo_sum, wbc, T2D	0.8629	0.8843	20:33212055	1
bipolar, cad	0.9431	1	20:33734493	1
Klarin_LDL, Klarin_TC	0.9851	0.9908	20:34075998	0.4743
bipolar, cad	0.9431	1	20:33734493	1
Klarin_LDL, Klarin_TC, Klarin_TG	0.8981	0.9076	20:34132256	0.8475
bipolar, cad, SCZ	0.9426	1	20:33734493	1
Klarin_LDL, Klarin_TC, Klarin_TG	0.8936	0.9049	20:34132256	0.8447
bipolar, cad, SCZ	0.9426	1	20:33734493	1
Klarin_LDL, Klarin_TC, Klarin_TG	0.8936	0.9049	20:34132256	0.8447
bipolar, cad, SCZ	0.9426	1	20:33734493	1
Klarin_LDL, Klarin_TC, Klarin_TG	0.8936	0.9049	20:34132256	0.8447
bipolar, cad, SCZ	0.9426	1	20:33734493	1
Klarin_LDL, Klarin_TC, Klarin_TG	0.8936	0.9049	20:34132256	0.8447
bipolar, cad, SCZ	0.9501	1	20:33734493	1
Klarin_LDL, Klarin_TC, Klarin_TG	0.8938	0.9049	20:34132256	0.8447
Klarin_LDL, Klarin_TC, Klarin_TG	0.8939	0.9049	20:34132256	0.8447
Klarin_LDL, Klarin_TC, Klarin_TG	0.8939	0.9049	20:34132256	0.8447
Klarin_LDL, Klarin_TC, Klarin_TG	0.8939	0.9049	20:34132256	0.8447
Klarin_LDL, Klarin_TC, Klarin_TG	0.8939	0.9049	20:34132256	0.8447
Klarin_LDL, Klarin_TC, Klarin_TG	0.8939	0.9049	20:34132256	0.8447
bipolar, SCZ, WHRadjBMI	0.8496	0.9996	20:33905619	0.9908
Klarin_LDL, Klarin_TC, Klarin_TG	0.8939	0.9049	20:34132256	0.8447
bipolar, SCZ, WHRadjBMI	0.8496	0.9996	20:33905619	0.9908
Klarin_LDL, Klarin_TC, Klarin_TG	0.8939	0.9049	20:34132256	0.8447
Klarin_LDL, Klarin_TC, Klarin_TG	0.8939	0.9049	20:34132256	0.8447
lymph, lymph_p, neut_p	0.8655	0.8726	20:35550871	0.9735
bipolar, SCZ	0.9994	1	20:36688893	0.9896
DepSx, SCZ	0.8155	0.8265	20:47535261	1
DepSx, SCZ	0.8155	0.8265	20:47535261	1
DepSx, SCZ	0.8154	0.8265	20:47535261	1
DepSx, SCZ	0.8152	0.8265	20:47535261	1
DepSx, SCZ	0.8148	0.8265	20:47535261	1
bipolar, DepSx	0.8226	0.9008	20:47713063	0.9407
bipolar, DepSx	0.8226	0.9008	20:47713063	0.9407
bipolar, DepSx	0.8011	0.9008	20:47713063	0.9407
bipolar, DepSx	0.9795	0.9905	20:47739814	0.9974
bipolar, DepSx	0.9795	0.9905	20:47739814	0.9974
bipolar, DepSx	0.977	0.9905	20:47739814	0.9974
bipolar, DepSx	0.9745	0.9905	20:47739814	0.9974
bipolar, DepSx	0.9609	0.9905	20:47739814	0.9974
bipolar, DepSx	0.9609	0.9905	20:47739814	0.9974
bipolar, DepSx	0.9609	0.9905	20:47739814	0.9974
bipolar, DepSx	0.9609	0.9905	20:47739814	0.9974
bipolar, DepSx	0.9609	0.9905	20:47739814	0.9974
bipolar, DepSx	0.9609	0.9905	20:47739814	0.9974
bipolar, DepSx	0.9609	0.9905	20:47739814	0.9974
hlr, hlr_p, ret, ret_p	0.7034	0.7318	20:47839591	0.4397
cad, mch, mcv, UKBB_sbp	0.9376	0.9434	20:47491988	1
cad, BMI	0.8495	0.8664	20:51087862	0.5834
mch, mcv, rbc, rdw, ret	0.818	1	20:55990405	1
hlr, hlr_p, irf, ret_p	0.9854	1	20:55977759	0.985
bipolar, SCZ	1	1	20:56139871	1
hlr, hlr_p, irf, ret_p	0.9854	1	20:55977759	0.985
mpv, plt	0.9979	1	20:57597645	0.8481
crohns, ibd, lymph, lymph_p, neut_p	0.9258	0.9982	20:57824309	0.7953
bipolar, SCZ	1	1	20:57984870	1
bipolar, SCZ	0.9954	1	20:6930384	0.7788
mcv, pct, rbc	0.8771	0.9815	2:100761548	0.1109
mcv, pct, rbc	0.8544	0.981	2:100761548	0.1088
mcv, pct, rbc	0.8542	0.981	2:100761548	0.1088
mcv, pct, rbc	0.8542	0.981	2:100761548	0.1088
mcv, pct, rbc	0.8542	0.981	2:100761548	0.1088
mcv, pct, rbc	0.8542	0.981	2:100761548	0.1088
mcv, pct, rbc	0.8542	0.981	2:100761548	0.1088
mcv, pct, rbc	0.8542	0.981	2:100761548	0.1088
mch, mcv, mpv, pct, rbc	0.8159	0.9349	2:100762699	0.1963
mch, mcv, mpv, pct, rbc	0.8159	0.9349	2:100762699	0.1963
mch, mcv, mpv, pct, rbc	0.8159	0.9349	2:100762699	0.1963
mch, mcv, mpv, pct, rbc	0.8159	0.9349	2:100762699	0.1963
mch, mcv, mpv, pct, rbc	0.8159	0.9349	2:100762699	0.1963
mch, mcv, mpv, pct, rbc	0.816	0.9349	2:100762699	0.1963
mch, mcv, mpv, pct, rbc	0.816	0.9349	2:100762699	0.1963
mch, mcv, mpv, pct, rbc	0.816	0.9349	2:100762699	0.1963
mch, mcv, mpv, pct, rbc	0.816	0.9349	2:100762699	0.1963
mch, mcv, mpv, pct, rbc	0.816	0.9349	2:100762699	0.1963
mch, mcv, mpv, pct, rbc	0.8161	0.9349	2:100762699	0.1963
mch, mcv, mpv, pct, rbc	0.8161	0.9349	2:100762699	0.1963
mch, mcv, mpv, pct, rbc	0.8262	0.9349	2:100762699	0.1963
mch, mcv, mpv, pct, rbc	0.8297	0.9349	2:100762699	0.1963
mch, mcv, mpv, pct, rbc	0.8297	0.9349	2:100762699	0.1963
mch, mcv, mpv, pct, rbc	0.8307	0.9349	2:100762699	0.1963
mch, mcv, mpv, pct, rbc	0.8309	0.9349	2:100762699	0.1963
mch, mcv, mpv, pct, rbc	0.8313	0.9349	2:100762699	0.1963
mch, mcv, mpv, pct, rbc	0.8315	0.9349	2:100762699	0.1963
mch, mcv, mpv, pct, rbc	0.8315	0.9349	2:100762699	0.1963
eo_p, eo_p_gran, neut_p_gran, Asthma	0.7959	1	2:102966310	1
crohns, ibd	0.9517	1	2:102953067	0.1699
lymph, lymph_p, Eczema	0.9924	0.9956	2:102971865	1
baso_neut_sum, gran, mono, myeloid_wbc, neut, neut_eo_sum, wbc	0.762	0.7727	2:102542687	0.7091
eo_p, eo_p_gran, neut_p_gran, Asthma	0.7733	1	2:102966310	1
bipolar, uc	0.9682	0.9957	2:102671681	0.9998
eo_p, eo_p_gran, neut_p_gran, Asthma	0.7733	1	2:102966310	1
eo_p, eo_p_gran, neut_p_gran, Asthma	0.7733	1	2:102966310	1
eo_p, eo_p_gran, neut_p_gran, Asthma	0.7733	1	2:102966310	1
eo_p, eo_p_gran, neut_p_gran, Asthma	0.7733	1	2:102966310	1
eo_p, eo_p_gran, neut_p_gran, Asthma	0.7733	1	2:102966310	1
eo_p, eo_p_gran, neut_p_gran, Asthma	0.7733	1	2:102966310	1
eo_p, eo_p_gran, neut_p_gran, Asthma	0.7733	1	2:102966310	1
eo_p, eo_p_gran, neut_p_gran, Asthma	0.7733	1	2:102966310	1
eo_p, eo_p_gran, neut_p_gran, Asthma	0.7733	1	2:102966310	1
mpv, plt	0.9686	0.9687	2:109278399	1
mono, mono_p	0.7681	1	2:111749921	0.1308
lymph_p, neut_p	0.9491	1	2:111599706	0.6954
hlr, hlr_p, irf, ret, ret_p, T2D	0.8642	0.8921	2:111927379	0.9998
CLL, hlr, hlr_p, Klarin_TG, ret, ret_p	0.7927	0.8121	2:111927379	0.9979
lymph, rbc	0.7399	0.9953	2:111941995	0.9824
SCZ, Asthma	0.9664	0.9852	2:112470707	1
Klarin_HDL, Klarin_TG, SCZ	0.7995	0.9872	2:112710828	1
baso_neut_sum, gran, myeloid_wbc, neut, neut_eo_sum	0.9608	0.9718	2:112814045	0.9999
hct, hgb, rbc	0.9996	1	2:113972945	0.9999
crohns, ibd	0.9594	0.9643	2:113994417	0.7131
hct, hgb, rbc	0.9996	1	2:113972945	0.9999
crohns, ibd	0.9594	0.9643	2:113994417	0.7131
hct, hgb, rbc	0.9904	1	21:16576783	0.6146
baso_neut_sum, gran, myeloid_wbc, neut, neut_eo_sum, wbc	0.8023	0.8127	21:16364756	0.9984
baso, baso_p, baso_p_gran, crohns, ibd, lymph, lymph_p, neut_p, pct, uc	0.7897	0.8434	21:16806709	0.9531
hct, hgb, rbc	0.9902	1	21:16576783	0.6146
baso_neut_sum, gran, myeloid_wbc, neut, neut_eo_sum, wbc	0.8024	0.8127	21:16364756	0.9984
baso, baso_p, baso_p_gran, crohns, ibd, lymph, lymph_p, neut_p, pct, uc	0.7899	0.8434	21:16806709	0.9531
hct, hgb, rbc	0.9902	1	21:16576783	0.6146
baso_neut_sum, gran, myeloid_wbc, neut, neut_eo_sum, wbc	0.8024	0.8127	21:16364756	0.9984
hlr, hlr_p, ret, ret_p	0.7347	0.742	2:11747960	0.5968
bipolar, SCZ	0.9985	1	21:16611303	1
baso, baso_p, baso_p_gran, crohns, ibd, lymph, lymph_p, neut_p, pct, uc	0.7387	0.8434	21:16806709	0.9531
hct, hgb, rbc	0.9903	1	21:16576783	0.6146
eo_p, eo_p_gran, neut_p_gran	0.8101	0.8292	21:16903376	0.7191
hlr, hlr_p, ret, ret_p	0.7347	0.742	2:11747960	0.5968
hlr, hlr_p, ret, ret_p	0.7347	0.742	2:11747960	0.5968
hlr, hlr_p, ret, ret_p	0.7347	0.742	2:11747960	0.5968
mpv, plt	0.961	1	2:120988677	0.2831
bipolar, SCZ	1	1	2:121992208	1
hct, hgb, rbc	0.9762	1	2:121988884	0.5523
bipolar, SCZ	0.948	1	21:31181170	1
bipolar, SCZ	1	1	2:134390894	1
bipolar, SCZ	0.9857	1	21:34622536	0.8304
mch, mcv, rbc, rdw	0.7673	0.7941	21:34888940	0.4176
crohns, ibd	0.9995	1	21:34776695	0.9923
bipolar, SCZ	1	1	2:135065943	1
mcv, rdw	0.9998	1	21:35126297	0.9995
mch, mchc	0.9148	0.9206	21:35126297	0.9705
crohns, ibd	0.8195	0.8306	21:34883618	0.3365
mcv, rdw	0.9998	1	21:35126297	0.9995
mch, mchc	0.9148	0.9206	21:35126297	0.9705
crohns, ibd	0.8195	0.8306	21:34883618	0.3365
hct, hgb, pct, plt, rbc	0.7005	0.7197	21:35343934	0.8443
cad, UKBB_MI	0.9402	0.9403	21:35595821	1
hct, hgb	0.9536	0.9564	2:135436366	0.975
cad, UKBB_MI	0.9952	0.9957	21:35599128	0.9995
gran_p_myeloid_wbc, mono_p, Asthma	0.7996	0.8456	21:36423991	0.7686
eo_p, eo_p_gran, neut_p_gran	0.9851	1	21:36395974	0.6879
gran_p_myeloid_wbc, mono_p, Asthma	0.7998	0.8456	21:36423991	0.7686
gran_p_myeloid_wbc, mono_p	0.9478	0.9543	2:136590558	0.7338
gran_p_myeloid_wbc, mono, mono_p	0.9734	1	2:136889208	0.722
cad, lymph_p, neut_p	0.7556	0.8623	2:137003145	0.1623
pct, plt	0.9865	0.9997	21:40761545	0.3586
baso_neut_sum, crohns, eo_p_gran, gran, gran_p_myeloid_wbc, ibd, myeloid_wbc, neut, neut_eo_sum, neut_p_gran, uc, wbc	0.9421	0.9607	21:40465534	0.3375
pct, plt	0.9653	0.9997	21:40773487	0.1605
baso_neut_sum, crohns, eo_p_gran, gran, gran_p_myeloid_wbc, ibd, myeloid_wbc, neut, neut_eo_sum, neut_p_gran, uc, wbc	0.9421	0.9607	21:40465534	0.3375
pct, plt	0.9626	0.9997	21:40773487	0.1602
baso_neut_sum, crohns, eo_p_gran, gran, gran_p_myeloid_wbc, ibd, myeloid_wbc, neut, neut_eo_sum, neut_p_gran, uc, wbc	0.9421	0.9607	21:40465534	0.3375
pct, plt	0.9625	0.9997	21:40773487	0.1602
bipolar, SCZ	0.9958	1	2:1404885	0.9671
pct, plt	0.9626	0.9997	21:40773487	0.1602
crohns, ibd	0.8766	0.9211	2:141158485	0.2653
cad, irf	0.7262	0.7582	2:145258445	0.699
cad, irf	0.7262	0.7582	2:145258445	0.699
cad, irf	0.7262	0.7582	2:145258445	0.699
hct, hgb	0.7221	0.733	2:145446205	0.2716
cad, irf	0.7262	0.7582	2:145258445	0.699
hct, hgb	0.7028	0.7222	2:145446205	0.2443
cad, UKBB_sbp	0.7492	0.9755	2:145839655	0.4668
hct, hgb, rbc	0.948	0.9969	2:145787050	0.3083
bipolar, SCZ	1	1	2:149170115	1
hlr, hlr_p, ret, ret_p	0.8391	0.9433	2:150681008	0.3853
hlr, hlr_p, ret, ret_p	0.8391	0.9433	2:150681008	0.3853
bipolar, SCZ	1	1	2:153009131	1
bipolar, SCZ	0.9957	1	2:156868034	0.986
baso_neut_sum, gran, gran_p_myeloid_wbc, mono, mono_p, neut, neut_eo_sum, neut_p	0.8892	0.9922	2:160548219	0.8013
myeloid_wbc, wbc	0.9334	0.9808	2:160548219	0.1372
baso_neut_sum, gran, gran_p_myeloid_wbc, mono, mono_p, neut, neut_eo_sum, neut_p	0.8898	0.9922	2:160548219	0.8013
myeloid_wbc, wbc	0.9334	0.9808	2:160548219	0.1372
baso_neut_sum, gran, gran_p_myeloid_wbc, mono, mono_p, neut, neut_eo_sum, neut_p	0.9042	0.9921	2:160548219	0.9003
myeloid_wbc, wbc	0.9374	0.9804	2:160548219	0.1553
bipolar, SCZ	0.9994	1	2:161547697	1
Klarin_HDL, lymph, lymph_p, neut_p	0.9465	0.9626	2:161286220	0.4778
Klarin_HDL, lymph, lymph_p, neut_p	0.9466	0.9626	2:161286220	0.4778
Klarin_HDL, lymph, lymph_p, neut_p	0.9469	0.9626	2:161286220	0.4778
Klarin_HDL, lymph, lymph_p, neut_p	0.9469	0.9626	2:161286220	0.4778
bipolar, SCZ	1	1	2:162433413	1
bipolar, SCZ	0.9867	1	2:162808640	0.7298
bipolar, SCZ	0.9867	1	2:162808640	0.7298
bipolar, SCZ	0.9867	1	2:162808640	0.7298
bipolar, SCZ	0.9867	1	2:162808640	0.7298
baso_neut_sum, mono, myeloid_wbc	0.7468	0.7499	2:162866992	0.9999
bipolar, SCZ	0.9867	1	2:162808640	0.7298
baso_neut_sum, mono, myeloid_wbc	0.7468	0.7499	2:162866992	0.9999
bipolar, SCZ	0.9867	1	2:162808640	0.7298
baso_neut_sum, mono, myeloid_wbc	0.7468	0.7499	2:162866992	0.9999
cad, UKBB_sbp	0.9901	0.995	2:164720199	0.8933
hlr, hlr_p, Klarin_HDL, Klarin_TG, ret, ret_p, T2D, BMI	0.782	0.9442	2:165513091	0.641
hlr, hlr_p, Klarin_HDL, Klarin_TG, ret, ret_p, T2D, BMI	0.7819	0.9442	2:165513091	0.641
baso_neut_sum, gran, myeloid_wbc, neut, neut_eo_sum, wbc	0.9962	0.9963	2:176916106	1
baso_neut_sum, gran, myeloid_wbc, neut, neut_eo_sum, wbc	0.9963	0.9963	2:176916106	1
bipolar, SCZ	0.8809	1	2:178828390	0.5
bipolar, SCZ	0.9975	1	2:180996189	1
bipolar, SCZ	1	1	2:185533580	1
bipolar, SCZ	1	1	2:185811940	1
bipolar, SCZ	1	1	2:185811940	1
bipolar, SCZ	1	1	2:185811940	1
bipolar, SCZ	1	1	2:185811940	1
DepAffect, SCZ	0.9386	0.9952	2:199516059	0.9995
DepAffect, SCZ	0.9386	0.9952	2:199516059	0.9995
DepAffect, SCZ	0.9386	0.9952	2:199516059	0.9995
DepAffect, SCZ	0.9386	0.9952	2:199516059	0.9995
DepAffect, SCZ	0.9386	0.9952	2:199516059	0.9995
DepAffect, SCZ	0.9386	0.9952	2:199516059	0.9995
DepAffect, SCZ	0.9386	0.9952	2:199516059	0.9995
DepAffect, SCZ	0.9386	0.9952	2:199516059	0.9995
Klarin_TG, SCZ	0.9571	0.9574	2:20242416	1
bipolar, SCZ	0.9443	1	2:200126137	1
ibd, uc	0.9235	0.9993	2:199826222	0.2243
uc, Worry	0.936	0.9615	2:200128358	0.9665
uc, Worry	0.9364	0.9617	2:200128358	0.9666
uc, Worry	0.9364	0.9617	2:200128358	0.9666
uc, Worry	0.9364	0.9617	2:200128358	0.9666
bipolar, ibd, SCZ	0.8187	0.8555	2:200126137	1
bipolar, ibd, SCZ, uc, Worry	0.8966	0.9151	2:200291535	1
bipolar, ibd	0.7031	0.7454	2:201083598	0.9995
bipolar, ibd	0.7031	0.7454	2:201083598	0.9995
bipolar, ibd	0.7032	0.7454	2:201083598	0.9995
bipolar, ibd	0.7032	0.7454	2:201083598	0.9995
hlr, hlr_p, Klarin_HDL, Klarin_LDL, Klarin_TC, UKBB_chol	0.7318	0.7797	2:203594559	1
bipolar, SCZ	0.9992	1	2:206833256	0.9723
hlr, hlr_p, ret, ret_p	0.9166	0.9486	2:206941701	0.8244
hct, hgb, rbc	0.9906	0.9998	2:207999713	0.8178
Klarin_HDL, Klarin_TG	0.9929	1	2:21226560	0.383
cad, Klarin_LDL	0.9841	1	2:21294975	0.6124
Klarin_HDL, Klarin_TG	0.9929	1	2:21226560	0.383
cad, Klarin_LDL	0.9841	1	2:21294975	0.6124
Klarin_HDL, Klarin_TG	0.9929	1	2:21226560	0.383
cad, Klarin_LDL	0.9841	1	2:21294975	0.6124
Klarin_HDL, Klarin_TG	0.9929	1	2:21226560	0.383
cad, Klarin_LDL	0.9841	1	2:21294975	0.6124
Klarin_HDL, Klarin_TG	0.9929	1	2:21226560	0.383
cad, Klarin_LDL	0.9841	1	2:21294975	0.6124
Klarin_HDL, Klarin_TG	0.9929	1	2:21226560	0.383
cad, Klarin_LDL	0.9841	1	2:21294975	0.6124
eo_p, eo_p_gran, neut_p_gran	0.9971	1	2:213836206	0.9966
baso, baso_p, baso_p_gran	0.9081	0.9116	2:213679046	0.9996
eo_p, eo_p_gran, neut_p_gran	0.9971	1	2:213836206	0.9966
baso, baso_p, baso_p_gran	0.9081	0.9116	2:213679046	0.9996
bipolar, SCZ	0.8218	1	2:218262740	0.9222
bipolar, SCZ	0.8218	1	2:218262740	0.9222
mpv, pdw	0.9988	1	2:219221846	0.9863
ibd, uc	0.9707	0.9962	2:218997580	0.17
mchc, BMI	0.7807	0.9231	2:219272294	0.9342
bipolar, SCZ	1	1	22:22281638	1
bipolar, SCZ	0.9697	1	2:22551105	1
bipolar, SCZ	0.9678	1	2:22551105	1
bipolar, SCZ	0.9913	1	2:225368321	1
bipolar, SCZ	0.9913	1	2:225368321	1
bipolar, SCZ	0.9913	1	2:225368321	1
bipolar, SCZ	0.9913	1	2:225368321	1
DepAffect, SCZ	0.9862	0.9979	2:226483833	0.9969
bipolar, SCZ	0.9995	1	22:28046423	1
hct, hgb	0.9455	0.9647	22:28270372	0.3737
lymph, rdw	0.8195	0.8861	22:28513986	0.5041
hct, hgb, UKBB_sbp	0.7185	0.7275	22:28633571	0.9999
lymph, rdw	0.8195	0.8861	22:28513986	0.5041
hct, hgb, UKBB_sbp	0.7185	0.7275	22:28633571	0.9999
mchc, pct	0.9337	0.9382	22:29169420	0.5322
mchc, pct	0.9338	0.9383	22:29169420	0.5322
bipolar, SCZ, T2D	0.766	0.8115	22:28964174	1
mchc, pct	0.9353	0.9389	22:29169420	0.5323
bipolar, SCZ	0.984	1	2:229320049	0.4286
bipolar, SCZ	1	1	22:31050715	1
bipolar, SCZ	0.9924	1	2:232331734	0.9254
bipolar, SCZ	0.9924	1	2:232331734	0.9254
bipolar, SCZ	1	1	22:32699455	1
mch, mcv, rbc, rdw	0.9802	1	22:32876647	0.4479
bipolar, pdw, SCZ	0.7482	0.7727	2:232907292	1
bipolar, pdw, SCZ	0.7482	0.7727	2:232907292	1
bipolar, pdw, SCZ	0.7471	0.7727	2:232907292	1
bipolar, SCZ	1	1	2:233094365	1
bipolar, SCZ	1	1	2:233094365	1
bipolar, SCZ	1	1	2:233094365	1
mch, mcv, rbc, rdw	0.9315	1	22:32881746	0.2123
mch, mcv, rbc, rdw	0.9315	1	22:32881746	0.2123
bipolar, SCZ	1	1	2:233094365	1
bipolar, SCZ	1	1	2:233094365	1
bipolar, SCZ	0.9811	1	2:233586427	0.6022
bipolar, SCZ	0.9811	1	2:233586427	0.6022
bipolar, SCZ	0.9862	1	2:233636450	0.906
bipolar, crohns, ibd	0.8258	1	2:234183368	0.6159
pct, plt	0.9909	0.9945	2:234272737	0.5674
bipolar, crohns, ibd	0.8258	1	2:234183368	0.6159
pct, plt	0.9909	0.9945	2:234272737	0.5674
bipolar, SCZ	1	1	22:34089182	1
mch, mcv, rdw	0.951	0.9524	2:236369478	0.9998
crohns, Eczema	0.9609	0.9653	22:37258503	0.9994
crohns, Eczema	0.9609	0.9653	22:37258503	0.9994
crohns, Eczema	0.9609	0.9653	22:37258503	0.9994
crohns, Eczema	0.9609	0.9653	22:37258503	0.9994
crohns, Eczema	0.9609	0.9653	22:37258503	0.9994
crohns, Eczema	0.9609	0.9653	22:37258503	0.9994
crohns, Eczema	0.9609	0.9653	22:37258503	0.9994
crohns, Eczema	0.9609	0.9653	22:37258503	0.9994
Klarin_HDL, Klarin_TG	0.9895	1	22:38577515	0.7774
Klarin_HDL, Klarin_TG	0.9895	1	22:38577515	0.7774
Klarin_HDL, Klarin_TG	0.9895	1	22:38577515	0.7774
Klarin_HDL, Klarin_TG	0.9895	1	22:38577515	0.7774
Klarin_HDL, Klarin_TG	0.9895	1	22:38577515	0.7774
Klarin_HDL, Klarin_TG	0.9895	1	22:38577515	0.7774
bipolar, Klarin_HDL, Klarin_TG	0.9588	0.9788	22:38630287	1
mch, mchc, mcv, rdw	0.8519	0.8598	2:239095422	0.7349
bipolar, SCZ	0.9099	1	2:240001331	1
bipolar, SCZ	0.8127	1	22:41202136	1
baso, baso_p, baso_p_gran, eo_p, eo_p_gran, neut_p_gran	0.7446	0.8428	22:41258144	0.4359
bipolar, SCZ	0.8127	1	22:41202136	1
baso, baso_p, baso_p_gran, eo_p, eo_p_gran, neut_p_gran	0.7355	0.8414	22:41258144	0.3831
bipolar, SCZ	0.8127	1	22:41202136	1
baso, baso_p, baso_p_gran, eo_p, eo_p_gran, neut_p_gran	0.7355	0.8414	22:41258144	0.3831
baso, baso_p, baso_p_gran, eo_p	0.8477	0.9122	22:41381251	0.6256
lymph, lymph_p, rdw	0.8456	0.8754	22:41451185	0.9999
baso, baso_p, baso_p_gran, eo_p	0.8562	0.9122	22:41381251	0.6256
lymph, lymph_p, neut_p, rdw	0.8374	0.8636	22:41451185	0.7137
baso, baso_p, baso_p_gran, eo_p	0.8592	0.9122	22:41381251	0.6256
baso, baso_p, baso_p_gran, eo_p	0.8592	0.9122	22:41381251	0.6256
baso, baso_p, baso_p_gran, eo_p	0.8592	0.9122	22:41381251	0.6256
baso, baso_p, baso_p_gran, eo_p	0.8592	0.9122	22:41381251	0.6256
baso, baso_p, baso_p_gran, eo_p	0.9071	0.9209	22:41381251	0.6785
baso, baso_p, baso_p_gran, eo_p	0.9071	0.9209	22:41381251	0.6785
baso, baso_p, baso_p_gran, eo_p	0.9071	0.9209	22:41381251	0.6785
baso, baso_p, baso_p_gran, eo_p	0.9071	0.9209	22:41381251	0.6785
baso, baso_p, baso_p_gran, eo_p	0.9151	0.924	22:41381251	0.7586
baso, baso_p, baso_p_gran, eo_p	0.9151	0.924	22:41381251	0.7586
baso, baso_p, baso_p_gran, eo_p	0.9151	0.924	22:41381251	0.7586
baso, baso_p, baso_p_gran, eo_p	0.9151	0.924	22:41381251	0.7586
baso, baso_p, baso_p_gran, eo_p	0.9151	0.924	22:41381251	0.7586
baso, baso_p, baso_p_gran, eo_p	0.9151	0.924	22:41381251	0.7586
bipolar, crohns, SCZ	0.8423	0.8951	22:41791536	1
bipolar, crohns, SCZ	0.8422	0.8951	22:41791536	1
bipolar, crohns, SCZ	0.8422	0.8951	22:41791536	1
bipolar, crohns, SCZ	0.8422	0.8951	22:41791536	1
bipolar, crohns, SCZ	0.8422	0.8951	22:41791536	1
bipolar, crohns, SCZ	0.8419	0.8951	22:41791536	1
bipolar, crohns, SCZ	0.8418	0.8951	22:41791536	1
ibd, uc	0.9925	1	2:241586810	0.6516
gran_p_myeloid_wbc, mono, mono_p	0.9972	0.9991	2:241569329	0.9957
bipolar, crohns, SCZ	0.8416	0.8951	22:41791536	1
eo_p, eo_p_gran, neut_p_gran	0.99	1	2:242371101	0.8007
gran_p_myeloid_wbc, mono, mono_p	0.8654	0.8851	2:242151585	0.997
baso, baso_p, baso_p_gran	0.9311	0.9346	2:242451715	0.9995
eo_p, eo_p_gran, neut_p_gran	0.99	1	2:242371101	0.8007
gran_p_myeloid_wbc, mono, mono_p	0.8654	0.8851	2:242151585	0.997
baso, baso_p, baso_p_gran	0.9311	0.9346	2:242451715	0.9995
eo_p, eo_p_gran	0.9958	1	2:242371101	0.6756
baso, baso_p, baso_p_gran	0.9312	0.9346	2:242451715	0.9995
bipolar, SCZ	1	1	2:24190263	1
bipolar, SCZ	1	1	2:242445336	1
bipolar, SCZ	1	1	2:242725752	1
mpv, pct, pdw, plt, SCZ	0.715	0.7696	22:43358492	0.8803
bipolar, SCZ	1	1	22:46175530	1
hct, hgb, rbc	0.9917	0.9953	22:46071688	0.9865
bipolar, SCZ	1	1	22:46246890	1
hct, hgb, rbc	0.9917	0.9953	22:46071688	0.9865
bipolar, SCZ	1	1	22:46246890	1
hct, hgb, rbc	0.9917	0.9953	22:46071688	0.9865
bipolar, SCZ	1	1	22:46246890	1
hct, hgb, rbc	0.9917	0.9953	22:46071688	0.9865
bipolar, SCZ	1	1	22:46458123	1
hct, hgb, rbc	0.9919	0.9953	22:46071688	0.9865
bipolar, SCZ	1	1	22:46458123	1
bipolar, SCZ	1	1	2:25529624	1
lymph, lymph_p, mono_p, neut_p	0.7045	0.7237	2:25491056	0.5654
bipolar, SCZ	1	1	2:25529624	1
ibd, lymph, lymph_p, mono_p, neut_p, uc	0.7708	0.7864	2:25491056	0.6319
hlr, hlr_p, ret, ret_p	0.9994	0.9996	2:25353279	1
crohns, BMI	0.995	1	2:25239264	0.5328
bipolar, SCZ	1	1	2:25529624	1
ibd, lymph, lymph_p, mono_p, neut_p, uc	0.7715	0.7864	2:25491056	0.6319
hlr, hlr_p, ret, ret_p	0.9993	0.9996	2:25353279	1
crohns, BMI	0.995	1	2:25239264	0.5328
baso_p, baso_p_gran	0.9236	0.9714	2:27542041	0.1626
eo_p, eo_p_gran, neut_p_gran	0.937	0.9375	2:37559355	1
mpv, plt	0.9946	0.9954	2:38044344	0.9985
mpv, plt	0.9946	0.9954	2:38044344	0.9985
bipolar, SCZ	0.9986	1	2:40583595	1
lymph_p, neut_p	0.7905	0.795	2:40757028	0.5556
eo_p, eo_p_gran, neut_p_gran	0.8373	0.8626	2:43083794	0.8172
pct, plt, T2D	0.7062	1	2:43586287	0.801
gran_p_myeloid_wbc, mono_p	0.9967	1	2:43355763	0.8953
hct, hgb	0.9764	0.9907	2:43422557	0.3406
Klarin_TG, lymph, mch, mcv, pct, plt, T2D	0.8903	0.9996	2:43707385	0.5569
bipolar, mono	0.7414	0.7672	2:43656924	1
hct, hgb, Klarin_LDL, Klarin_TC, rbc, UKBB_chol	0.8165	0.8394	2:43980631	0.9824
hct, hgb, rbc	0.9025	0.9715	2:44017749	0.141
bipolar, SCZ	0.9986	1	2:44865678	1
bipolar, SCZ	0.9986	1	2:44865678	1
bipolar, SCZ	0.9732	1	2:45775021	0.9996
pct, plt	0.9379	0.9437	2:46077038	0.7307
hct, hgb, rbc	0.9994	0.9994	2:47030363	1
hct, hgb, rbc	0.9994	0.9994	2:47030363	1
hlr, hlr_p, Klarin_TG, lymph, mcv, rdw, ret, ret_p	0.7439	0.7699	2:54007171	0.5242
hct, hgb, rbc	0.8788	0.8823	2:54963896	0.9998
SCZ, UKBB_sbp	0.7342	0.998	2:56192818	0.8452
SCZ, UKBB_sbp	0.7366	0.998	2:56192818	0.8452
SCZ, UKBB_sbp	0.7409	0.998	2:56192818	0.8452
SCZ, UKBB_sbp	0.7409	0.998	2:56192818	0.8452
SCZ, UKBB_sbp	0.7409	0.998	2:56192818	0.8452
SCZ, UKBB_sbp	0.7409	0.998	2:56192818	0.8452
SCZ, UKBB_sbp	0.741	0.998	2:56192818	0.8452
SCZ, UKBB_sbp	0.741	0.998	2:56192818	0.8452
SCZ, UKBB_sbp	0.741	0.998	2:56192818	0.8452
SCZ, UKBB_sbp	0.741	0.998	2:56192818	0.8452
DepAffect, SCZ	0.9281	0.9998	2:58148180	0.9485
DepAffect, SCZ	0.9281	0.9998	2:58148180	0.9485
DepAffect, SCZ	0.811	0.9998	2:58148180	0.9485
DepAffect, SCZ	0.811	0.9998	2:58148180	0.9485
DepAffect, SCZ	0.811	0.9998	2:58148180	0.9485
DepAffect, SCZ	0.811	0.9998	2:58148180	0.9485
DepAffect, SCZ	0.811	0.9998	2:58148180	0.9485
DepAffect, SCZ	0.7608	0.9998	2:58148180	0.9485
DepAffect, SCZ	0.7599	0.9998	2:58148180	0.9485
DepAffect, SCZ	0.7585	0.9998	2:58148180	0.9485
DepAffect, SCZ	0.7585	0.9998	2:58148180	0.9485
DepAffect, SCZ	0.7542	0.9998	2:58148180	0.9485
DepAffect, SCZ	0.7553	0.9998	2:58148180	0.9485
DepAffect, SCZ	0.7557	0.9998	2:58148180	0.9485
DepAffect, SCZ	0.7557	0.9998	2:58148180	0.9485
DepAffect, SCZ	0.76	0.9998	2:58148180	0.9485
DepAffect, SCZ	0.8568	0.948	2:58639078	0.9999
bipolar, Klarin_HDL, Klarin_TG, T2D, BMI	0.9393	0.9959	2:58933591	1
DepAffect, SCZ	0.8886	0.948	2:58639078	0.9999
bipolar, Klarin_HDL, Klarin_TG, T2D, BMI	0.7954	0.9787	2:58975143	1
mch, mcv, rbc	0.9736	0.9983	2:58984870	0.5017
DepAffect, SCZ	0.8892	0.948	2:58639078	0.9999
bipolar, Klarin_HDL, Klarin_TG, T2D, BMI	0.7953	0.9787	2:58975143	1
mch, mcv, rbc	0.972	0.9983	2:58984870	0.5013
bipolar, Klarin_HDL, T2D, BMI	0.8074	0.9931	2:58975143	1
DepAffect, Worry	0.7589	0.8497	2:58782733	0.4134
mch, mcv, rbc	0.972	0.9983	2:58984870	0.5013
mch, mcv, rbc	0.972	0.9983	2:58984870	0.5013
UKBB_sbp, T2D	0.9474	0.9577	2:59335104	0.4377
UKBB_sbp, T2D	0.9474	0.9577	2:59335104	0.4377
UKBB_sbp, T2D	0.9474	0.9577	2:59335104	0.4377
UKBB_sbp, T2D	0.9474	0.9577	2:59335104	0.4377
Klarin_LDL, Klarin_TC	0.803	0.8056	2:59951419	0.9951
bipolar, SCZ	1	1	2:60868614	1
crohns, ibd, uc	0.9957	1	2:61204917	0.9294
bipolar, SCZ	1	1	2:60868614	1
crohns, ibd, uc	0.9957	1	2:61204917	0.9294
bipolar, SCZ	1	1	2:60868614	1
crohns, ibd, uc	0.9957	1	2:61204917	0.9294
bipolar, SCZ	1	1	2:60868614	1
crohns, ibd, uc	0.9957	1	2:61204917	0.9294
bipolar, SCZ	1	1	2:60868614	1
crohns, ibd, uc	0.9957	1	2:61204917	0.9294
bipolar, SCZ	1	1	2:66777521	1
mpv, plt	0.8041	0.8113	2:66665146	0.4056
hlr, hlr_p, ret, ret_p	0.9326	0.9502	2:66361604	0.9736
bipolar, SCZ	1	1	2:66777521	1
mpv, plt	0.8041	0.8113	2:66665146	0.4056
bipolar, SCZ	1	1	2:66777521	1
mpv, plt	0.8041	0.8113	2:66665146	0.4056
hct, hgb, rbc	0.8421	0.9055	2:67050752	0.4525
bipolar, T2D	0.7077	0.9447	2:67905294	0.6604
crohns, ibd	0.7635	0.8511	2:67837380	0.1739
mcv, pdw	0.9479	0.9997	2:68622220	0.0827
mcv, pdw	0.9479	0.9997	2:68622220	0.0827
mcv, pdw	0.9479	0.9997	2:68622220	0.0827
mcv, pdw	0.9479	0.9997	2:68622220	0.0827
cad, SCZ	0.9623	0.9666	2:69034157	1
bipolar, SCZ	1	1	2:70716048	1
bipolar, SCZ	1	1	2:70716048	1
eo_p, eo_p_gran, neut_p_gran	0.7756	0.8224	2:71165363	0.6523
eo_p, eo_p_gran, neut_p_gran	0.7077	0.7275	2:71297982	0.3676
eo_p, eo_p_gran, neut_p_gran	0.7077	0.7275	2:71297982	0.3676
eo_p, eo_p_gran, neut_p_gran	0.717	0.7329	2:71297982	0.3792
eo_p, eo_p_gran, neut_p_gran, Eczema	0.9411	0.993	2:8442547	0.4613
hct, hgb, rbc	0.8325	0.9249	2:8521280	0.447
eo_p, eo_p_gran, neut_p_gran, Eczema	0.9411	0.993	2:8442547	0.4613
hct, hgb, rbc	0.8325	0.9249	2:8521280	0.447
mch, mcv	0.9885	1	2:86974049	0.3849
mch, mcv	0.9786	1	2:86974049	0.2318
bipolar, DepAffect, SCZ	0.7455	0.9999	3:107202624	1
bipolar, DepAffect, SCZ	0.7455	0.9999	3:107202624	1
bipolar, DepAffect, SCZ	0.7455	0.9999	3:107202624	1
bipolar, DepAffect, SCZ	0.7455	0.9999	3:107202624	1
bipolar, DepAffect, SCZ	0.7455	0.9999	3:107202624	1
bipolar, DepAffect, SCZ	0.7455	0.9999	3:107202624	1
bipolar, DepAffect, SCZ	0.7455	0.9999	3:107202624	1
bipolar, DepAffect, SCZ	0.7455	0.9999	3:107202624	1
bipolar, SCZ	0.9821	1	3:107894679	0.8052
hlr, hlr_p, lymph_p, neut_p, ret, ret_p	0.7993	0.8389	3:108325684	0.2821
bipolar, SCZ	0.9821	1	3:107894679	0.8052
hlr, hlr_p, lymph_p, neut_p, ret, ret_p	0.7948	0.8392	3:108325684	0.2488
hlr, hlr_p, lymph_p, neut_p, ret, ret_p	0.7834	0.8561	3:108404694	0.1669
bipolar, SCZ	0.985	1	3:112121325	0.999
eo_p, eo_p_gran, neut_p_gran	0.9746	1	3:112074608	0.3911
bipolar, SCZ	1	1	3:117552111	1
bipolar, SCZ	1	1	3:117552111	1
bipolar, SCZ	1	1	3:117552111	1
bipolar, SCZ	1	1	3:117552111	1
bipolar, SCZ	1	1	3:117552111	1
bipolar, SCZ	1	1	3:117552111	1
bipolar, SCZ	1	1	3:12281183	1
eo_p, eo_p_gran	0.9567	1	3:12343591	0.1615
T2D, BMI	0.9819	0.9982	3:12336507	0.9998
bipolar, SCZ	1	1	3:12281183	1
eo_p, eo_p_gran	0.9567	1	3:12343591	0.1615
T2D, BMI	0.9819	0.9982	3:12336507	0.9998
cad, hlr, hlr_p, irf, WHRadjBMI	0.7839	0.9007	3:12489342	0.8759
mpv, pct, pdw, plt	0.9906	0.9989	3:122833003	0.9991
eo_p, eo_p_gran	0.9567	1	3:12343591	0.1615
T2D, BMI	0.9819	0.9982	3:12336507	0.9998
eo_p, eo_p_gran	0.9567	1	3:12343591	0.1615
T2D, BMI	0.9819	0.9982	3:12336507	0.9998
mpv, plt	0.9576	0.9937	3:124341806	0.9697
pct, pdw	0.927	0.9991	3:124441501	0.958
gran_p_myeloid_wbc, mono, mono_p	0.9972	0.9973	3:128039895	1
gran_p_myeloid_wbc, mono, mono_p	0.9972	0.9973	3:128039895	1
gran_p_myeloid_wbc, mono, mono_p	0.9972	0.9973	3:128039895	1
bipolar, T2D	0.8464	0.8749	3:129293256	1
bipolar, T2D	0.8426	0.8749	3:129293256	1
bipolar, T2D	0.8426	0.8749	3:129293256	1
bipolar, rdw, WHRadjBMI	0.7442	0.9328	3:12702562	1
DepAffect, Worry	0.9042	0.9369	3:136056861	0.6006
DepAffect, Worry	0.8809	0.9647	3:136097576	0.4355
DepAffect, Worry	0.8809	0.9647	3:136097576	0.4355
DepAffect, Worry	0.8809	0.9647	3:136097576	0.4355
DepAffect, Worry	0.8809	0.9647	3:136097576	0.4355
DepAffect, Worry	0.8809	0.9647	3:136097576	0.4355
DepAffect, Worry	0.879	0.9647	3:136097576	0.4355
DepAffect, Worry	0.8786	0.9647	3:136097576	0.4355
DepAffect, Worry	0.8786	0.9647	3:136097576	0.4355
DepAffect, Worry	0.8784	0.9647	3:136097576	0.4355
DepAffect, Worry	0.8781	0.9647	3:136097576	0.4355
SCZ, Worry	0.9422	1	3:136309710	0.9997
SCZ, Worry	0.9422	1	3:136309710	0.9997
SCZ, Worry	0.9388	1	3:136309710	0.9997
SCZ, Worry	0.9348	1	3:136309710	0.9997
SCZ, Worry	0.9175	1	3:136309710	0.9997
SCZ, Worry	0.9175	1	3:136309710	0.9997
SCZ, Worry	0.9175	1	3:136309710	0.9997
SCZ, Worry	0.9061	1	3:136309710	1
SCZ, Worry	0.9061	1	3:136309710	1
SCZ, Worry	0.9061	1	3:136309710	1
SCZ, Worry	0.9363	1	3:136309710	1
cad, UKBB_chol, BMI	0.9461	0.9649	3:136272246	0.9998
SCZ, Worry	0.9497	1	3:136309710	1
SCZ, Worry	0.9497	1	3:136309710	1
SCZ, Worry	0.9497	1	3:136309710	1
SCZ, Worry	0.9788	1	3:136371691	1
SCZ, Worry	0.8598	0.9044	3:136513282	1
cad, Klarin_HDL	0.9967	1	3:136635171	0.9082
T2D, BMI	0.7314	0.7376	3:136574521	0.9954
mch, mcv	0.9932	1	3:141178347	0.8208
baso_neut_sum, gran, gran_p_myeloid_wbc, myeloid_wbc, neut, neut_eo_sum, wbc	0.7398	0.9888	3:140939669	0.9757
mono, mono_p	0.9616	0.9999	3:141244816	0.311
mch, mcv	0.9932	1	3:141178347	0.8208
baso_neut_sum, gran, gran_p_myeloid_wbc, myeloid_wbc, neut, neut_eo_sum, wbc	0.739	0.9888	3:140939669	0.9757
mono, mono_p	0.9607	0.9999	3:141244816	0.311
mch, mcv	0.9932	1	3:141178347	0.8208
baso_neut_sum, gran, gran_p_myeloid_wbc, myeloid_wbc, neut, neut_eo_sum, wbc	0.739	0.9888	3:140939669	0.9757
mono, mono_p	0.9607	0.9999	3:141244816	0.311
mch, mcv	0.9932	1	3:141178347	0.8208
baso_neut_sum, gran, gran_p_myeloid_wbc, myeloid_wbc, neut, neut_eo_sum, wbc	0.739	0.9888	3:140939669	0.9757
mono, mono_p	0.9607	0.9999	3:141244816	0.311
mch, mcv	0.9932	1	3:141178347	0.8208
baso_neut_sum, gran, gran_p_myeloid_wbc, myeloid_wbc, neut, neut_eo_sum, wbc	0.739	0.9888	3:140939669	0.9757
mono, mono_p	0.9607	0.9999	3:141244816	0.311
mch, mcv	0.9932	1	3:141178347	0.8208
baso_neut_sum, gran, gran_p_myeloid_wbc, myeloid_wbc, neut, neut_eo_sum, wbc	0.739	0.9888	3:140939669	0.9757
mono, mono_p	0.9607	0.9999	3:141244816	0.311
mch, mcv	0.9932	1	3:141178347	0.8208
baso_neut_sum, gran, gran_p_myeloid_wbc, myeloid_wbc, neut, neut_eo_sum, wbc	0.739	0.9888	3:140939669	0.9757
mono, mono_p	0.9607	0.9999	3:141244816	0.311
mch, mcv	0.9932	1	3:141178347	0.8208
baso_neut_sum, gran, gran_p_myeloid_wbc, myeloid_wbc, neut, neut_eo_sum, wbc	0.739	0.9888	3:140939669	0.9757
mono, mono_p	0.9607	0.9999	3:141244816	0.311
mch, mcv	0.9932	1	3:141178347	0.8208
baso_neut_sum, gran, gran_p_myeloid_wbc, myeloid_wbc, neut, neut_eo_sum, wbc	0.739	0.9888	3:140939669	0.9757
mono, mono_p	0.9607	0.9999	3:141244816	0.311
mch, mcv	0.9932	1	3:141178347	0.8208
baso_neut_sum, gran, gran_p_myeloid_wbc, myeloid_wbc, neut, neut_eo_sum, wbc	0.739	0.9888	3:140939669	0.9757
mono, mono_p	0.9607	0.9999	3:141244816	0.311
mch, mcv	0.9932	1	3:141178347	0.8208
baso_neut_sum, gran, gran_p_myeloid_wbc, myeloid_wbc, neut, neut_eo_sum, wbc	0.739	0.9888	3:140939669	0.9757
mono, mono_p	0.9607	0.9999	3:141244816	0.311
mch, mcv	0.9932	1	3:141178347	0.8208
baso_neut_sum, gran, gran_p_myeloid_wbc, myeloid_wbc, neut, neut_eo_sum, wbc	0.739	0.9888	3:140939669	0.9757
mono, mono_p	0.9607	0.9999	3:141244816	0.311
mch, mcv	0.9932	1	3:141178347	0.8208
baso_neut_sum, gran, gran_p_myeloid_wbc, myeloid_wbc, neut, neut_eo_sum, wbc	0.739	0.9888	3:140939669	0.9757
mono, mono_p	0.9607	0.9999	3:141244816	0.311
mch, mcv	0.9932	1	3:141178347	0.8208
baso_neut_sum, gran, gran_p_myeloid_wbc, myeloid_wbc, neut, neut_eo_sum, wbc	0.739	0.9888	3:140939669	0.9757
mono, mono_p	0.9607	0.9999	3:141244816	0.311
mch, mcv	0.9932	1	3:141178347	0.8208
gran_p_myeloid_wbc, mono, mono_p	0.9376	0.9993	3:141244816	0.3729
mch, mcv	0.9932	1	3:141178347	0.8208
gran_p_myeloid_wbc, mono, mono_p	0.9376	0.9993	3:141244816	0.3729
mch, mcv	0.9932	1	3:141178347	0.8208
gran_p_myeloid_wbc, mono, mono_p	0.9376	0.9993	3:141244816	0.3729
mch, mcv, rdw	0.7841	1	3:141623304	0.9998
mch, mcv, rbc, ret	1	1	3:142408606	1
bipolar, SCZ	0.9884	1	3:154079645	0.6556
bipolar, SCZ	0.9884	1	3:154079645	0.6556
bipolar, SCZ	0.9981	1	3:157002984	0.9277
bipolar, SCZ	0.9981	1	3:157002984	0.9277
SCZ, Worry	0.854	0.9212	3:157574539	1
SCZ, Worry	0.854	0.9212	3:157574539	1
SCZ, Worry	0.848	0.9212	3:157574539	1
SCZ, Worry	0.848	0.9212	3:157574539	1
bipolar, SCZ	1	1	3:161704760	1
bipolar, SCZ	1	1	3:162732260	1
bipolar, SCZ	0.9995	1	3:16441428	1
bipolar, SCZ	0.9998	1	3:166950621	1
pct, plt	0.9343	1	3:168910273	0.251
hct, hgb, Klarin_HDL, Klarin_LDL, rbc, rdw, UKBB_sbp	0.7237	0.7384	3:169094763	0.9998
pct, plt	0.9343	1	3:168910273	0.251
pct, plt	0.9343	1	3:168910273	0.251
pct, plt	0.9899	1	3:168936854	0.2936
baso_neut_sum, gran, myeloid_wbc, neut, neut_eo_sum, wbc	0.7311	0.764	3:169319801	0.2548
eo_p, eo_p_gran, neut_p_gran	0.8006	0.8205	3:169411792	0.38
eo_p, eo_p_gran, gran_p_myeloid_wbc, mono_p, neut_p, neut_p_gran	0.7705	0.8518	3:169477506	0.482
baso_neut_sum, gran, myeloid_wbc, neut, neut_eo_sum, wbc	0.7312	0.764	3:169319801	0.2548
bipolar, SCZ	0.9986	1	3:170569672	0.9999
hlr, hlr_p, irf, rdw	0.8269	0.95	3:171784736	0.7111
bipolar, SCZ	0.9079	1	3:172185658	1
hlr, hlr_p, irf, rdw	0.8269	0.95	3:171784736	0.7111
bipolar, SCZ	0.9079	1	3:172185658	1
hlr, hlr_p, irf, rdw	0.8269	0.95	3:171784736	0.7111
bipolar, SCZ	0.9079	1	3:172185658	1
hlr, hlr_p, irf, rdw	0.8269	0.95	3:171784736	0.7111
gran_p_myeloid_wbc, Klarin_TC, Klarin_TG, mono_p, pct, plt	0.7711	0.8853	3:172223982	1
gran_p_myeloid_wbc, Klarin_TC, Klarin_TG, mono_p, pct, plt	0.7711	0.8853	3:172223982	1
gran_p_myeloid_wbc, Klarin_TC, Klarin_TG, mono_p, pct, plt	0.7711	0.8853	3:172223982	1
gran_p_myeloid_wbc, Klarin_TC, Klarin_TG, mono_p, pct, plt	0.7711	0.8853	3:172223982	1
gran_p_myeloid_wbc, Klarin_TC, Klarin_TG, mono_p, pct, plt	0.771	0.8853	3:172223982	1
bipolar, SCZ	1	1	3:181055378	1
bipolar, SCZ	0.7553	1	3:181055378	1
bipolar, SCZ	0.7553	1	3:181055378	1
bipolar, SCZ	0.7553	1	3:181055378	1
bipolar, SCZ	1	1	3:182451950	1
mpv, plt	0.9796	1	3:18311412	0.6181
pct, plt	0.9975	1	3:183821694	0.8003
pct, plt	1	1	3:184090266	1
hlr, irf	0.9544	0.9567	3:184038969	0.9094
pct, plt	1	1	3:184090266	1
hlr, irf	0.9544	0.9567	3:184038969	0.9094
pct, plt	1	1	3:184090266	1
hlr, irf	0.9545	0.9568	3:184038969	0.9094
pct, plt	1	1	3:184090266	1
hlr, irf	0.9545	0.9568	3:184038969	0.9094
pct, plt	1	1	3:184090266	1
hlr, irf	0.9545	0.9568	3:184038969	0.9094
pct, plt	1	1	3:184090266	1
hlr, irf	0.9545	0.9568	3:184038969	0.9094
bipolar, SCZ	1	1	3:184449548	1
pct, plt	1	1	3:184090266	1
hlr, hlr_p, irf	0.9714	0.9751	3:184038969	0.9678
bipolar, SCZ	0.997	1	3:185651553	1
bipolar, SCZ	1	1	3:185651553	1
bipolar, SCZ	1	1	3:185651553	1
bipolar, SCZ	1	1	3:185651553	1
pdw, BMI	0.989	0.9983	3:185824004	0.6354
pdw, BMI	0.989	0.9983	3:185824004	0.6354
pdw, BMI	0.989	0.9983	3:185824004	0.6354
Klarin_HDL, pdw, BMI	0.9628	0.9947	3:185824004	0.6904
Klarin_HDL, pdw, BMI	0.9628	0.9947	3:185824004	0.6904
Klarin_HDL, pdw, BMI	0.9628	0.9947	3:185824004	0.6904
Klarin_HDL, pdw, BMI	0.9628	0.9947	3:185824004	0.6904
Klarin_HDL, pdw, BMI	0.9628	0.9947	3:185824004	0.6904
Klarin_HDL, pdw, BMI	0.9628	0.9947	3:185824004	0.6904
gran, myeloid_wbc, neut_eo_sum	0.8513	0.8748	3:186208309	0.3747
gran, myeloid_wbc, neut_eo_sum	0.8513	0.8748	3:186208309	0.3747
gran, myeloid_wbc, neut_eo_sum	0.8515	0.8748	3:186208309	0.3747
eo_p, eo_p_gran, neut_p_gran	0.8621	0.8719	3:186630007	0.656
hlr, hlr_p	0.8245	0.8247	3:186656535	0.9999
crohns, ibd	0.8742	0.9022	3:188055662	0.2773
crohns, ibd	0.8743	0.9023	3:188055662	0.2773
crohns, ibd	0.8742	0.9022	3:188055662	0.2773
crohns, ibd	0.8742	0.9022	3:188055662	0.2773
eo_p, eo_p_gran, neut_p_gran	0.8965	1	3:188448320	0.2552
crohns, ibd	0.9844	0.9914	3:188403573	0.5257
bipolar, SCZ	1	1	3:194341327	1
hct, hgb, SCZ	0.7035	0.9566	3:194429264	1
mch, mcv	0.9988	0.9999	3:20105426	0.9946
mch, mcv	0.8694	0.9425	3:20817615	0.1362
bipolar, SCZ	1	1	3:24092176	1
bipolar, SCZ	1	1	3:24092176	1
bipolar, SCZ	1	1	3:24092176	1
bipolar, SCZ	1	1	3:24092176	1
bipolar, SCZ	1	1	3:24092176	1
bipolar, SCZ	1	1	3:24092176	1
bipolar, SCZ	1	1	3:24092176	1
bipolar, SCZ	1	1	3:24092176	1
hlr, hlr_p, ret, ret_p	0.9042	0.9336	3:24299611	0.8399
mch, mcv	0.9937	0.9999	3:24300566	0.7053
hlr, hlr_p, ret, ret_p	0.9041	0.9336	3:24299611	0.8399
mch, mcv	0.9934	0.9999	3:24300566	0.7051
hlr, hlr_p, ret, ret_p	0.9014	0.9334	3:24299611	0.8393
mch, mcv	0.9965	1	3:24327558	0.5724
hlr, hlr_p, ret, ret_p	0.9014	0.9334	3:24299611	0.8393
mch, mcv	0.9965	1	3:24327558	0.5724
gran_p_myeloid_wbc, hlr, hlr_p, mch, mchc, mcv, mono, rbc, rdw, ret, ret_p	0.8584	0.9577	3:24350811	1
gran_p_myeloid_wbc, hlr, hlr_p, mch, mchc, mcv, mono, rbc, rdw, ret, ret_p	0.8584	0.9577	3:24350811	1
gran_p_myeloid_wbc, hlr, hlr_p, mch, mchc, mcv, mono, rbc, rdw, ret, ret_p	0.8584	0.9577	3:24350811	1
gran_p_myeloid_wbc, hlr, hlr_p, mch, mchc, mcv, mono, rbc, rdw, ret, ret_p	0.8584	0.9577	3:24350811	1
gran_p_myeloid_wbc, hlr, hlr_p, mch, mchc, mcv, mono, rbc, rdw, ret, ret_p	0.8584	0.9577	3:24350811	1
hct, hgb	0.8741	0.8814	3:25053482	0.3368
bipolar, BrCaC, SCZ	0.9305	1	3:27343644	0.9661
pct, pdw, plt	0.8663	0.9881	3:27432888	0.183
bipolar, SCZ	0.9845	1	3:30312397	0.9875
crohns, ibd, uc	0.7328	0.7791	3:30650327	0.6142
bipolar, SCZ	0.9845	1	3:30312397	0.9875
crohns, ibd, uc	0.7328	0.7791	3:30650327	0.6142
Klarin_LDL, Klarin_TC	0.9882	0.9999	3:32527218	0.4691
cad, T2D	0.7047	0.7158	3:35659344	0.7558
cad, T2D	0.7047	0.7158	3:35659344	0.7558
cad, T2D	0.7026	0.7143	3:35659344	0.7557
cad, T2D	0.7021	0.7138	3:35659344	0.7557
cad, T2D	0.7022	0.7139	3:35659344	0.7557
cad, T2D	0.7022	0.7139	3:35659344	0.7557
bipolar, UKBB_sbp	0.7249	0.7292	3:36958995	0.9995
bipolar, UKBB_sbp	0.7249	0.7292	3:36958995	0.9995
bipolar, UKBB_sbp	0.7249	0.7292	3:36958995	0.9995
bipolar, UKBB_sbp	0.7249	0.7292	3:36958995	0.9995
baso, baso_p, baso_p_gran	0.8397	0.8663	3:40460205	0.4492
baso_neut_sum, gran, neut, neut_eo_sum	0.9292	0.9977	3:42909160	0.313
hlr, hlr_p, irf, ret, ret_p	0.9321	0.9998	3:48454468	0.2019
cad, UKBB_sbp	0.9837	0.9997	3:48193515	0.9306
hlr, hlr_p, irf, ret	0.7703	0.9988	3:48478039	0.845
cad, DepAffect, pdw, rdw, UKBB_sbp	0.8709	0.8782	3:48731487	0.9999
hlr, hlr_p, irf, ret	0.7703	0.9988	3:48478039	0.845
cad, DepAffect, pdw, rdw, UKBB_sbp	0.8709	0.8782	3:48731487	0.9999
bipolar, eo_p, eo_p_gran, neut_p_gran, SCZ	0.8569	0.9236	3:49362892	1
hlr, hlr_p, ret, ret_p	0.9965	1	3:49382925	0.9899
mch, mcv	0.97	1	3:49108428	0.1719
bipolar, eo_p, eo_p_gran, neut_p_gran, SCZ	0.8815	0.9236	3:49362892	1
hlr, hlr_p, ret, ret_p	0.9965	1	3:49382925	0.9899
ret, ret_p	0.9975	1	3:49382925	0.8852
eo_p, eo_p_gran, neut_p_gran, SCZ	0.857	0.9016	3:49362892	1
cad, DepAffect, ibd, pct, uc, UKBB_sbp	0.7102	0.7958	3:49590770	0.4358
mch, mcv	0.9946	1	3:49145304	0.5064
ret, ret_p	0.9975	1	3:49382925	0.8852
eo_p, eo_p_gran, neut_p_gran, SCZ	0.857	0.9016	3:49362892	1
cad, DepAffect, ibd, pct, uc, UKBB_sbp	0.7102	0.7958	3:49590770	0.4358
mch, mcv	0.9946	1	3:49145304	0.5064
ret, ret_p	0.9975	1	3:49382925	0.8852
eo_p, eo_p_gran, neut_p_gran, SCZ	0.8711	0.9016	3:49362892	1
mch, mcv	0.9946	1	3:49145304	0.5064
ret, ret_p	0.9975	1	3:49382925	0.8852
eo_p, eo_p_gran, neut_p_gran, SCZ	0.8711	0.9016	3:49362892	1
mch, mcv	0.9946	1	3:49145304	0.5064
bipolar, eo_p, eo_p_gran, neut_p_gran, SCZ	0.9117	0.9236	3:49362892	1
crohns, ibd	0.9779	1	3:49712297	0.3711
eo_p, eo_p_gran, neut_p_gran, SCZ	0.8897	0.9016	3:49362892	1
crohns, ibd	0.9727	1	3:49712297	0.2776
eo_p, eo_p_gran, neut_p_gran, SCZ	0.8898	0.9016	3:49362892	1
Klarin_HDL, SCZ, T2D	0.9301	0.9761	3:49752372	0.9037
mch, mcv	0.9259	0.9998	3:49286618	0.0768
eo_p, eo_p_gran, neut_p_gran	0.8189	0.8343	3:49362892	0.4639
Klarin_HDL, SCZ, T2D	0.9171	0.9791	3:49762662	0.5496
mch, mcv	0.9275	0.9998	3:49286618	0.0817
eo_p, eo_p_gran, neut_p_gran	0.8195	0.8344	3:49362892	0.4639
SCZ, T2D	0.9542	0.9933	3:49842625	0.9534
eo_p, eo_p_gran, Klarin_HDL	0.7789	0.8291	3:49854358	1
mch, mcv	0.938	0.9998	3:49550774	0.0736
SCZ, T2D	0.9542	0.9933	3:49842625	0.9534
eo_p, eo_p_gran, Klarin_HDL	0.7789	0.8291	3:49854358	1
mch, mcv	0.938	0.9998	3:49550774	0.0736
crohns, DepAffect, ibd, uc	0.7921	0.9999	3:49712297	0.3701
Klarin_HDL, lymph, SCZ, T2D, BMI	0.7517	0.8608	3:49898273	1
mch, mcv	0.9438	0.9998	3:49550774	0.0796
crohns, DepAffect, ibd, uc	0.7989	0.9999	3:49712297	0.3701
Klarin_HDL, lymph, SCZ, T2D, BMI	0.7516	0.8608	3:49898273	1
mch, mcv	0.9459	0.9998	3:49550774	0.0821
cad, crohns, DepAffect, ibd, uc	0.8499	0.9965	3:49712297	0.3402
mch, mcv	0.9525	0.9998	3:49550774	0.0988
crohns, DepAffect, ibd, uc	0.8513	0.9999	3:49712297	0.3701
crohns, DepAffect, ibd, uc	0.9023	0.9999	3:49712297	0.3701
crohns, DepAffect, ibd, uc	0.9217	0.9999	3:49712297	0.3701
crohns, DepAffect, ibd, uc	0.9287	0.9999	3:49712297	0.3701
crohns, DepAffect, ibd, uc	0.9287	0.9999	3:49712297	0.3701
crohns, DepAffect, ibd, uc	0.9287	0.9999	3:49712297	0.3701
crohns, DepAffect, ibd, uc	0.9287	0.9999	3:49712297	0.3701
crohns, DepAffect, ibd, uc	0.9287	0.9999	3:49712297	0.3701
crohns, DepAffect, ibd, uc	0.9287	0.9999	3:49712297	0.3701
crohns, DepAffect, ibd, uc	0.9287	0.9999	3:49712297	0.3701
crohns, DepAffect, ibd, uc	0.9415	0.9999	3:49712297	0.3701
crohns, DepAffect, ibd, uc	0.9885	0.9999	3:49721798	0.9277
eo_p, hlr, hlr_p, irf, ret, ret_p	0.9444	0.9496	3:49854358	1
mch, mcv	0.984	0.9996	3:50187790	0.5107
mpv, Worry	0.8651	0.9079	3:50184538	0.3286
eo_p, eo_p_gran, hlr, hlr_p, irf, Klarin_HDL, ret, ret_p	0.8781	0.9417	3:49854358	1
mch, mcv	0.9808	0.9997	3:50187790	0.2492
eo_p, eo_p_gran, hlr, hlr_p, irf, Klarin_HDL, ret, ret_p	0.8781	0.9417	3:49854358	1
mch, mcv	0.9825	0.9997	3:50187790	0.2499
hlr, hlr_p, irf, ret, ret_p	1	1	3:50329826	1
mch, mcv	0.9826	0.9997	3:50187790	0.2498
eo_p, eo_p_gran, neut_p_gran	0.7591	0.8011	3:50242387	0.4096
baso_p, baso_p_gran	0.829	0.83	3:50332697	0.9974
hlr, hlr_p, irf, ret, ret_p	1	1	3:50329826	1
mch, mcv	0.9826	0.9997	3:50187790	0.2498
eo_p, eo_p_gran, neut_p_gran	0.7591	0.8011	3:50242387	0.4096
baso_p, baso_p_gran	0.829	0.83	3:50332697	0.9974
hlr, hlr_p, irf, ret, ret_p	1	1	3:50329826	1
mch, mcv	0.9826	0.9997	3:50187790	0.2498
eo_p, eo_p_gran, neut_p_gran	0.7606	0.8015	3:50242387	0.4097
baso_p, baso_p_gran	0.829	0.83	3:50332697	0.9974
hlr, hlr_p, irf, ret, ret_p	1	1	3:50329826	1
Klarin_HDL, SCZ	0.9491	1	3:50041313	1
mch, mcv	0.9831	0.9997	3:50187790	0.25
eo_p, eo_p_gran, neut_p_gran	0.7581	0.8014	3:50242387	0.4097
baso, baso_p, baso_p_gran	0.9683	0.9754	3:50371432	0.7816
hlr, hlr_p, irf, ret, ret_p	1	1	3:50329826	1
ibd, uc	0.9787	1	3:49937505	0.3049
mch, mcv	0.9835	0.9997	3:50187790	0.2501
baso, baso_p, baso_p_gran	0.9682	0.9754	3:50371432	0.7816
hlr, hlr_p, irf, ret, ret_p	1	1	3:50329826	1
ibd, uc	0.9787	1	3:49937505	0.3049
mch, mcv	0.9835	0.9997	3:50187790	0.2501
baso, baso_p, baso_p_gran	0.9682	0.9754	3:50371432	0.7816
hlr, hlr_p, irf, ret, ret_p	1	1	3:50329826	1
ibd, uc	0.9787	1	3:49937505	0.3049
mch, mcv	0.9835	0.9997	3:50187790	0.2501
baso, baso_p, baso_p_gran	0.9682	0.9754	3:50371432	0.7816
hlr, hlr_p, irf, ret, ret_p	1	1	3:50329826	1
ibd, uc	0.9791	1	3:49937505	0.305
mch, mcv	0.9835	0.9997	3:50187790	0.2501
eo_p, eo_p_gran, neut_p_gran	0.9957	0.9993	3:50425177	0.99
mpv, plt, Worry	0.7173	0.8217	3:50412945	0.2471
baso, baso_p, baso_p_gran	0.9682	0.9754	3:50371432	0.7816
hlr, hlr_p, irf, ret, ret_p	1	1	3:50329826	1
ibd, uc	0.9829	1	3:49961780	0.5792
mch, mcv	0.9836	0.9997	3:50187790	0.2501
eo_p, eo_p_gran, neut_p_gran	0.9507	0.9997	3:50429876	0.2255
mpv, plt, Worry	0.7172	0.8217	3:50412945	0.2471
baso, baso_p, baso_p_gran	0.9682	0.9754	3:50371432	0.7816
hlr, hlr_p, irf, ret, ret_p	1	1	3:50329826	1
ibd, uc	0.9829	1	3:49961780	0.5792
mch, mcv	0.9836	0.9997	3:50187790	0.2501
eo_p, eo_p_gran, neut_p_gran	0.9507	0.9997	3:50429876	0.2255
mpv, plt, Worry	0.7172	0.8217	3:50412945	0.2471
baso, baso_p, baso_p_gran	0.9682	0.9754	3:50371432	0.7816
hlr, hlr_p, irf, ret, ret_p	1	1	3:50329826	1
ibd, uc	0.9829	1	3:49961780	0.5792
mch, mcv	0.9836	0.9997	3:50187790	0.2501
eo_p, eo_p_gran, neut_p_gran	0.9507	0.9997	3:50429876	0.2255
mpv, plt, Worry	0.7172	0.8217	3:50412945	0.2471
baso, baso_p, baso_p_gran	0.9682	0.9754	3:50371432	0.7816
hlr, hlr_p, irf, ret, ret_p	1	1	3:50329826	1
ibd, uc	0.9847	1	3:49961780	0.7857
mch, mcv	0.9836	0.9997	3:50187790	0.2501
eo_p, eo_p_gran, neut_p_gran	0.9487	0.9996	3:50429876	0.2253
mpv, plt, Worry	0.7171	0.8217	3:50412945	0.2471
baso, baso_p, baso_p_gran	0.9682	0.9754	3:50371432	0.7816
hlr, hlr_p, irf, ret, ret_p	1	1	3:50329826	1
ibd, uc	0.9673	1	3:50126215	0.322
mch, mcv	0.9836	0.9997	3:50187790	0.2501
eo_p, eo_p_gran, neut_p_gran	0.9472	0.9996	3:50429876	0.2251
mpv, plt, Worry	0.7171	0.8217	3:50412945	0.2471
baso, baso_p, baso_p_gran	0.9682	0.9754	3:50371432	0.7816
hlr, hlr_p, irf, ret, ret_p	1	1	3:50329826	1
mch, mcv	0.9836	0.9997	3:50187790	0.2501
eo_p, eo_p_gran, neut_p_gran	0.9461	0.9996	3:50429876	0.2251
mpv, plt, Worry	0.7171	0.8217	3:50412945	0.2471
baso, baso_p, baso_p_gran	0.9682	0.9754	3:50371432	0.7816
hlr, hlr_p, irf, ret, ret_p	1	1	3:50329826	1
mch, mcv	0.9838	0.9997	3:50187790	0.2502
eo_p, eo_p_gran, neut_p_gran	0.9439	0.9996	3:50429876	0.2249
mpv, plt, Worry	0.7171	0.8217	3:50412945	0.2471
baso, baso_p, baso_p_gran	0.9681	0.9754	3:50371432	0.7816
hlr, hlr_p, irf, ret, ret_p	1	1	3:50329826	1
mch, mcv	0.9881	0.9997	3:50187790	0.2579
eo_p, eo_p_gran, neut_p_gran	0.9376	0.9996	3:50429876	0.2225
mpv, plt, Worry	0.717	0.8217	3:50412945	0.2471
baso, baso_p, baso_p_gran	0.9681	0.9754	3:50371432	0.7816
hlr, hlr_p, irf, ret, ret_p	1	1	3:50329826	1
mch, mcv	0.9883	0.9997	3:50187790	0.258
eo_p, eo_p_gran, neut_p_gran	0.9348	0.9996	3:50429876	0.2225
mpv, plt, Worry	0.717	0.8217	3:50412945	0.2471
baso, baso_p, baso_p_gran	0.968	0.9754	3:50371432	0.7816
bipolar, Klarin_HDL, mch, mcv, SCZ	0.9318	0.9994	3:50225029	1
mpv, plt, Worry	0.7257	0.822	3:50412945	0.2471
baso, baso_p, baso_p_gran	0.9681	0.9754	3:50371432	0.7816
bipolar, Klarin_HDL, mch, mcv, SCZ	0.9525	0.9994	3:50225029	1
mpv, plt, Worry	0.7517	0.8223	3:50412945	0.2472
baso, baso_p, baso_p_gran	0.9683	0.9754	3:50371432	0.7816
bipolar, Klarin_HDL, SCZ	0.7565	0.7656	3:51248198	1
Klarin_LDL, mch, mcv	0.9228	0.9299	3:50967904	0.8736
bipolar, Klarin_HDL, SCZ	0.7565	0.7656	3:51248198	1
Klarin_LDL, mch, mcv	0.9228	0.9299	3:50967904	0.8736
hlr_p, irf	0.9952	0.9981	3:52465186	0.6326
hlr_p, irf	0.9952	0.9981	3:52465186	0.6326
hlr_p, irf	0.9952	0.9981	3:52465186	0.6326
hct, hgb, hlr, hlr_p, irf, rbc, ret, ret_p, Worry, WHRadjBMI	0.8427	0.9712	3:52542919	0.9992
hct, hgb, hlr, hlr_p, irf, rbc, ret, ret_p, Worry, WHRadjBMI	0.7799	0.9626	3:52542919	0.8896
baso_neut_sum, gran, gran_p_myeloid_wbc, mono_p, myeloid_wbc, neut, neut_eo_sum, neut_p, wbc	0.7626	0.7818	3:52877270	0.9713
baso_neut_sum, gran, gran_p_myeloid_wbc, mono_p, myeloid_wbc, neut, neut_eo_sum, neut_p, wbc	0.7568	0.7818	3:52877270	0.9713
baso_neut_sum, gran, gran_p_myeloid_wbc, mono_p, myeloid_wbc, neut, neut_eo_sum, neut_p, wbc	0.7568	0.7818	3:52877270	0.9713
baso_neut_sum, gran, gran_p_myeloid_wbc, mono_p, myeloid_wbc, neut, neut_eo_sum, neut_p, wbc	0.7565	0.7818	3:52877270	0.9713
baso_neut_sum, gran, gran_p_myeloid_wbc, mono_p, myeloid_wbc, neut, neut_eo_sum, neut_p, wbc	0.7565	0.7818	3:52877270	0.9713
baso_neut_sum, gran, gran_p_myeloid_wbc, mono_p, myeloid_wbc, neut, neut_eo_sum, neut_p, wbc	0.7572	0.7818	3:52877270	0.9713
cad, crohns, Klarin_HDL, T2D	0.8401	0.8719	3:53061377	0.339
baso_neut_sum, gran, gran_p_myeloid_wbc, mono_p, myeloid_wbc, neut, neut_eo_sum, neut_p, wbc	0.7572	0.7818	3:52877270	0.9713
cad, crohns, Klarin_HDL, T2D	0.8401	0.8719	3:53061377	0.339
baso_neut_sum, gran, gran_p_myeloid_wbc, mono_p, myeloid_wbc, neut, neut_eo_sum, neut_p, wbc	0.7553	0.7818	3:52877270	0.9713
cad, crohns, Klarin_HDL, T2D	0.84	0.8719	3:53061377	0.339
baso_neut_sum, gran, gran_p_myeloid_wbc, mono_p, myeloid_wbc, neut, neut_eo_sum, neut_p, wbc	0.7553	0.7818	3:52877270	0.9713
cad, crohns, Klarin_HDL, T2D	0.84	0.8719	3:53061377	0.339
baso_neut_sum, gran, gran_p_myeloid_wbc, mono_p, myeloid_wbc, neut, neut_eo_sum, neut_p, wbc	0.7548	0.7818	3:52877270	0.9713
cad, crohns, Klarin_HDL, T2D	0.8407	0.8719	3:53061377	0.339
baso_neut_sum, gran, gran_p_myeloid_wbc, mono_p, myeloid_wbc, neut, neut_eo_sum, neut_p, wbc	0.7548	0.7818	3:52877270	0.9713
cad, crohns, Klarin_HDL, T2D	0.8407	0.8719	3:53061377	0.339
baso_neut_sum, gran, gran_p_myeloid_wbc, mono_p, myeloid_wbc, neut, neut_eo_sum, neut_p, wbc	0.7543	0.7818	3:52877270	0.9713
cad, crohns, Klarin_HDL, T2D	0.8406	0.8719	3:53061377	0.339
baso_neut_sum, gran, gran_p_myeloid_wbc, mono_p, myeloid_wbc, neut, neut_eo_sum, neut_p, wbc	0.7543	0.7818	3:52877270	0.9713
cad, crohns, Klarin_HDL, T2D	0.8406	0.8719	3:53061377	0.339
baso_neut_sum, gran, gran_p_myeloid_wbc, mono_p, myeloid_wbc, neut, neut_eo_sum, neut_p, wbc	0.7528	0.7818	3:52877270	0.9713
crohns, Klarin_HDL, Klarin_TG, T2D	0.8454	0.9067	3:53106047	0.2136
baso_neut_sum, gran, gran_p_myeloid_wbc, mono_p, myeloid_wbc, neut, neut_eo_sum, neut_p, wbc	0.7519	0.7818	3:52877270	0.9713
crohns, Klarin_HDL, Klarin_TG, T2D	0.7903	0.9042	3:53106047	0.2031
baso_neut_sum, gran, gran_p_myeloid_wbc, mono_p, myeloid_wbc, neut, neut_eo_sum, neut_p, wbc	0.7523	0.7818	3:52877270	0.9713
crohns, Klarin_HDL, Klarin_TG, T2D	0.7902	0.9042	3:53106047	0.2031
baso_neut_sum, gran, gran_p_myeloid_wbc, mono_p, myeloid_wbc, neut, neut_eo_sum, neut_p, wbc	0.7517	0.7818	3:52877270	0.9713
crohns, Klarin_HDL, Klarin_TG, T2D	0.7901	0.9042	3:53106047	0.2031
crohns, Klarin_HDL, Klarin_TG, T2D	0.7901	0.9042	3:53106047	0.2031
crohns, Klarin_HDL, Klarin_TG, T2D	0.7901	0.9042	3:53106047	0.2031
bipolar, SCZ	1	1	3:55471359	1
baso_neut_sum, gran, myeloid_wbc, neut, neut_eo_sum, wbc	0.7519	0.8377	3:56208034	0.5633
mpv, plt	1	1	3:56858494	1
crohns, hct, hgb, rbc	0.9412	0.9493	3:56771251	0.9999
bipolar, lymph	0.7792	0.7992	3:56650178	0.6521
mpv, plt	1	1	3:56858494	1
crohns, hct, hgb, rbc	0.9412	0.9493	3:56771251	0.9999
bipolar, lymph	0.7792	0.7992	3:56650178	0.6521
mpv, plt	1	1	3:56949816	1
crohns, hct, hgb, rbc	0.9417	0.9493	3:56771251	0.9999
bipolar, lymph	0.7792	0.7992	3:56650178	0.6521
mpv, plt	1	1	3:56949816	1
crohns, hct, hgb, rbc	0.9422	0.9493	3:56771251	0.9999
hct, hgb, rbc	0.7635	0.9933	3:58456811	0.1105
Klarin_LDL, Klarin_TC	0.9138	0.9779	3:58483630	0.9118
Klarin_LDL, Klarin_TC	0.9528	0.9577	3:59725851	0.8573
baso_neut_sum, gran, myeloid_wbc, neut, neut_eo_sum, wbc	0.8786	0.8832	3:63833050	1
baso_neut_sum, gran, myeloid_wbc, neut, neut_eo_sum, wbc	0.8786	0.8832	3:63833050	1
baso_neut_sum, gran, myeloid_wbc, neut, neut_eo_sum, wbc	0.8786	0.8832	3:63833050	1
baso_neut_sum, gran, myeloid_wbc, neut, neut_eo_sum, wbc	0.8785	0.8832	3:63833050	1
mch, mcv	0.9825	0.9924	3:67416322	0.586
eo_p, eo_p_gran, neut_p_gran	0.8124	0.8173	3:69782597	0.9793
eo_p, eo_p_gran	0.9266	0.9364	3:71439472	0.8818
eo_p, eo_p_gran	0.9265	0.9363	3:71439472	0.8818
mch, mcv	0.8718	0.8798	3:71310909	0.7033
eo_p, eo_p_gran	0.9265	0.9363	3:71439472	0.8818
mch, mcv	0.8718	0.8798	3:71310909	0.7033
eo_p, eo_p_gran	0.9265	0.9363	3:71439472	0.8818
mch, mcv	0.872	0.8799	3:71310909	0.7033
eo_p, eo_p_gran	0.9265	0.9363	3:71439472	0.8818
eo_p, eo_p_gran	0.9265	0.9363	3:71439472	0.8818
hlr, hlr_p, irf, ret, ret_p	0.9877	0.996	3:72288745	0.5344
hlr, hlr_p, irf, ret, ret_p	0.9877	0.996	3:72288745	0.5344
hlr, hlr_p, irf, ret, ret_p	0.9877	0.996	3:72288745	0.5344
hlr, hlr_p, irf, ret, ret_p	0.9877	0.996	3:72288745	0.5344
hlr, hlr_p, irf, ret, ret_p	0.9877	0.996	3:72288745	0.5344
bipolar, SCZ	0.9998	1	3:8244910	1
ibd, uc, BMI	0.8536	0.9089	3:85656222	0.9132
ibd, uc, BMI	0.852	0.9089	3:85656222	0.9132
ibd, uc, BMI	0.85	0.9197	3:85656222	0.4702
ibd, uc, BMI	0.8621	0.9356	3:85682273	0.6573
ibd, uc, BMI	0.8448	0.9477	3:85759558	0.5672
ibd, uc, BMI	0.9052	0.9726	3:85792137	0.4164
bipolar, SCZ	0.832	1	3:88526205	1
bipolar, SCZ	0.9817	1	3:89307931	0.9993
bipolar, SCZ	1	1	3:93784559	1
Klarin_LDL, Klarin_TC, T2D	0.7497	0.7717	4:100274571	0.3985
hlr, hlr_p, ret, ret_p	0.9566	0.9567	4:1019011	1
mch, mcv, rbc	0.9115	0.9949	4:10121189	0.3434
bipolar, SCZ	1	1	4:103190229	1
mpv, pct	0.7076	0.7211	4:102905052	0.5412
bipolar, SCZ	1	1	4:103190229	1
mpv, pct	0.7076	0.7211	4:102905052	0.5412
bipolar, SCZ	1	1	4:103190229	1
mpv, pct	0.7262	0.7375	4:102905052	0.5996
bipolar, SCZ	1	1	4:103190229	1
mpv, pct	0.7262	0.7375	4:102905052	0.5996
bipolar, SCZ	1	1	4:103190229	1
mpv, pct	0.7262	0.7375	4:102905052	0.5996
bipolar, SCZ	1	1	4:103190229	1
lymph, lymph_p, neut_p	0.9927	0.9997	4:103391275	0.6972
mpv, pct	0.747	0.7563	4:102905052	0.6754
bipolar, SCZ	1	1	4:103190229	1
bipolar, SCZ	1	1	4:103190229	1
bipolar, SCZ	1	1	4:103190229	1
bipolar, SCZ	1	1	4:103190229	1
bipolar, SCZ	1	1	4:103190229	1
bipolar, SCZ	1	1	4:103190229	1
bipolar, SCZ	1	1	4:103190229	1
bipolar, SCZ	1	1	4:103190229	1
bipolar, SCZ	1	1	4:103190229	1
bipolar, SCZ	1	1	4:103190229	1
SCZ, T2D	0.8399	0.9857	4:103618023	1
SCZ, T2D	0.8399	0.9857	4:103618023	1
SCZ, T2D	0.8399	0.9857	4:103618023	1
SCZ, T2D	0.8399	0.9857	4:103618023	1
lymph, lymph_p	0.9988	1	4:103583208	0.9975
lymph, lymph_p, SCZ, uc, T2D	0.8011	0.8587	4:103951624	0.6578
baso_neut_sum, gran, gran_p_myeloid_wbc, lymph_p, myeloid_wbc, neut, neut_eo_sum, neut_p, UKBB_sbp	0.805	0.9184	4:106097339	0.9967
bipolar, lymph	0.7858	1	4:106216667	1
pct, plt	0.9991	1	4:106202633	0.9706
baso_neut_sum, gran, gran_p_myeloid_wbc, lymph_p, myeloid_wbc, neut, neut_eo_sum, neut_p, UKBB_sbp	0.8049	0.9184	4:106097339	0.9967
bipolar, lymph	0.7858	1	4:106216667	1
pct, plt	0.9991	1	4:106202633	0.9706
baso_neut_sum, gran, gran_p_myeloid_wbc, lymph_p, myeloid_wbc, neut, neut_eo_sum, neut_p, UKBB_sbp	0.8044	0.9184	4:106097339	0.9967
bipolar, lymph	0.7858	1	4:106216667	1
pct, plt	0.9991	1	4:106202633	0.9706
baso_neut_sum, gran, gran_p_myeloid_wbc, lymph_p, myeloid_wbc, neut, neut_eo_sum, neut_p, UKBB_sbp	0.8034	0.9184	4:106097339	0.9967
pct, plt	0.9991	1	4:106202633	0.9706
baso_neut_sum, gran, gran_p_myeloid_wbc, lymph_p, myeloid_wbc, neut, neut_eo_sum, neut_p, UKBB_sbp	0.8034	0.9184	4:106097339	0.9967
pct, plt	0.9991	1	4:106202633	0.9706
baso_neut_sum, gran, gran_p_myeloid_wbc, lymph_p, myeloid_wbc, neut, neut_eo_sum, neut_p, UKBB_sbp	0.8034	0.9184	4:106097339	0.9967
pct, plt	0.9991	1	4:106202633	0.9706
baso_neut_sum, gran, gran_p_myeloid_wbc, lymph_p, myeloid_wbc, neut, neut_eo_sum, neut_p, UKBB_sbp	0.8032	0.9184	4:106097339	0.9967
pct, plt	0.9991	1	4:106202633	0.9706
baso_neut_sum, gran, gran_p_myeloid_wbc, lymph_p, myeloid_wbc, neut, neut_eo_sum, neut_p, UKBB_sbp	0.8032	0.9184	4:106097339	0.9967
pct, plt	0.9991	1	4:106202633	0.9706
baso_neut_sum, gran, gran_p_myeloid_wbc, lymph_p, myeloid_wbc, neut, neut_eo_sum, neut_p, UKBB_sbp	0.8032	0.9184	4:106097339	0.9967
pct, plt	0.9991	1	4:106202633	0.9706
baso_neut_sum, gran, gran_p_myeloid_wbc, lymph_p, myeloid_wbc, neut, neut_eo_sum, neut_p, UKBB_sbp	0.8032	0.9184	4:106097339	0.9967
pct, plt	0.9991	1	4:106202633	0.9706
baso_neut_sum, gran, gran_p_myeloid_wbc, lymph_p, myeloid_wbc, neut, neut_eo_sum, neut_p, UKBB_sbp	0.8032	0.9184	4:106097339	0.9967
pct, plt	0.9991	1	4:106202633	0.9706
baso_neut_sum, gran, gran_p_myeloid_wbc, lymph_p, myeloid_wbc, neut, neut_eo_sum, neut_p, UKBB_sbp	0.8032	0.9184	4:106097339	0.9967
pct, plt	0.9991	1	4:106202633	0.9706
baso_neut_sum, gran, gran_p_myeloid_wbc, lymph_p, myeloid_wbc, neut, neut_eo_sum, neut_p, UKBB_sbp	0.8032	0.9184	4:106097339	0.9967
pct, plt	0.9991	1	4:106202633	0.9706
baso_neut_sum, gran, gran_p_myeloid_wbc, lymph_p, myeloid_wbc, neut, neut_eo_sum, neut_p, UKBB_sbp	0.8032	0.9184	4:106097339	0.9967
pct, plt	0.9991	1	4:106202633	0.9706
baso_neut_sum, gran, gran_p_myeloid_wbc, lymph_p, myeloid_wbc, neut, neut_eo_sum, neut_p, UKBB_sbp	0.8032	0.9184	4:106097339	0.9967
pct, plt	0.9991	1	4:106202633	0.9706
baso_neut_sum, gran, gran_p_myeloid_wbc, lymph_p, myeloid_wbc, neut, neut_eo_sum, neut_p, UKBB_sbp	0.8032	0.9184	4:106097339	0.9967
pct, plt	0.9991	1	4:106202633	0.9706
baso_neut_sum, gran, gran_p_myeloid_wbc, lymph_p, myeloid_wbc, neut, neut_eo_sum, neut_p, UKBB_sbp	0.8032	0.9184	4:106097339	0.9967
pct, plt	0.9991	1	4:106202633	0.9706
baso_neut_sum, gran, gran_p_myeloid_wbc, lymph_p, myeloid_wbc, neut, neut_eo_sum, neut_p, UKBB_sbp	0.8032	0.9184	4:106097339	0.9967
pct, plt	0.9991	1	4:106202633	0.9706
baso_neut_sum, gran, gran_p_myeloid_wbc, lymph_p, myeloid_wbc, neut, neut_eo_sum, neut_p, UKBB_sbp	0.8032	0.9184	4:106097339	0.9967
pct, plt	0.9991	1	4:106202633	0.9706
baso_neut_sum, gran, gran_p_myeloid_wbc, lymph_p, myeloid_wbc, neut, neut_eo_sum, neut_p, UKBB_sbp	0.8032	0.9184	4:106097339	0.9967
pct, plt	0.9991	1	4:106202633	0.9706
baso_neut_sum, gran, gran_p_myeloid_wbc, lymph_p, myeloid_wbc, neut, neut_eo_sum, neut_p, UKBB_sbp	0.8032	0.9184	4:106097339	0.9967
pct, plt	0.9991	1	4:106202633	0.9706
baso_neut_sum, gran, gran_p_myeloid_wbc, lymph_p, myeloid_wbc, neut, neut_eo_sum, neut_p, UKBB_sbp	0.8032	0.9184	4:106097339	0.9967
pct, plt	0.9991	1	4:106202633	0.9706
Klarin_LDL, Klarin_TC	0.8682	0.8683	4:106479192	0.9999
baso_neut_sum, gran, gran_p_myeloid_wbc, lymph_p, myeloid_wbc, neut, neut_eo_sum, neut_p, UKBB_sbp	0.8032	0.9184	4:106097339	0.9967
pct, plt	0.9991	1	4:106202633	0.9706
Klarin_LDL, Klarin_TC	0.8682	0.8683	4:106479192	0.9999
baso_neut_sum, gran, gran_p_myeloid_wbc, lymph_p, myeloid_wbc, neut, neut_eo_sum, neut_p, UKBB_sbp	0.8032	0.9184	4:106097339	0.9967
pct, plt	0.9991	1	4:106202633	0.9706
Klarin_LDL, Klarin_TC	0.8682	0.8683	4:106479192	0.9999
baso_neut_sum, gran, gran_p_myeloid_wbc, lymph_p, myeloid_wbc, neut, neut_eo_sum, neut_p, UKBB_sbp	0.812	0.9184	4:106097339	0.9967
pct, plt	0.9991	1	4:106202633	0.9706
Klarin_LDL, Klarin_TC	0.8682	0.8683	4:106479192	0.9999
baso_neut_sum, gran, gran_p_myeloid_wbc, lymph_p, myeloid_wbc, neut, neut_eo_sum, neut_p, UKBB_sbp	0.812	0.9184	4:106097339	0.9967
pct, plt	0.9991	1	4:106202633	0.9706
Klarin_LDL, Klarin_TC	0.8681	0.8683	4:106479192	0.9999
baso_neut_sum, gran, gran_p_myeloid_wbc, lymph_p, myeloid_wbc, neut, neut_eo_sum, neut_p, UKBB_sbp	0.8138	0.9184	4:106097339	0.9967
pct, plt	0.9991	1	4:106202633	0.9706
Klarin_LDL, Klarin_TC	0.8681	0.8683	4:106479192	0.9999
Klarin_LDL, Klarin_TC	0.8681	0.8682	4:106479192	0.9999
bipolar, SCZ	1	1	4:119215567	1
bipolar, SCZ	1	1	4:119215567	1
baso_neut_sum, cad, gran, myeloid_wbc, neut, neut_eo_sum, pct, plt, wbc	0.7261	0.9958	4:120262074	0.9525
cad, SCZ	0.9436	0.9511	4:121228154	0.7303
rbc, SCZ	0.7654	0.7758	4:122994218	0.9834
crohns, eo_p, eo_p_gran, neut_p_gran, Eczema	0.759	0.9971	4:123184411	0.6915
lymph_p, neut_p	0.9243	0.9417	4:123631597	0.3
bipolar, SCZ	1	1	4:144210162	1
baso_neut_sum, gran, myeloid_wbc, neut, neut_eo_sum, wbc	0.9897	0.9988	4:145029044	0.734
bipolar, SCZ	1	1	4:145195649	1
mch, mcv, mono	0.978	1	4:145035788	0.8962
irf, rdw	0.9391	1	4:144899333	0.1134
bipolar, SCZ	1	1	4:145650021	1
mchc, mcv, rbc, ret, ret_p	0.7468	0.7596	4:145605025	0.5879
gran_p_myeloid_wbc, mono_p	0.9803	0.9806	4:145662842	0.9991
bipolar, SCZ	1	1	4:145650021	1
mchc, mcv, rbc, ret, ret_p	0.7468	0.7596	4:145605025	0.5879
gran_p_myeloid_wbc, mono_p	0.9803	0.9806	4:145662842	0.9991
bipolar, SCZ	1	1	4:145650021	1
mchc, mcv, rbc, ret, ret_p	0.7468	0.7596	4:145605025	0.5879
gran_p_myeloid_wbc, mono_p	0.9803	0.9806	4:145662842	0.9991
bipolar, SCZ	1	1	4:145650021	1
mchc, mcv, rbc, ret, ret_p	0.7468	0.7596	4:145605025	0.5879
gran_p_myeloid_wbc, mono_p	0.9803	0.9806	4:145662842	0.9991
bipolar, SCZ	1	1	4:145650021	1
mchc, mcv, rbc, ret, ret_p	0.7468	0.7596	4:145605025	0.5879
gran_p_myeloid_wbc, mono_p	0.9768	0.9779	4:145662842	0.9727
bipolar, SCZ	1	1	4:145650021	1
mchc, mcv, rbc, ret, ret_p	0.7468	0.7596	4:145605025	0.5879
gran_p_myeloid_wbc, mono_p	0.9768	0.9779	4:145662842	0.9727
bipolar, SCZ	1	1	4:145650021	1
mchc, mcv, rbc, ret, ret_p	0.7468	0.7596	4:145605025	0.5879
gran_p_myeloid_wbc, mono_p	0.9768	0.9779	4:145662842	0.9727
bipolar, SCZ	1	1	4:145650021	1
mchc, mcv, rbc, ret, ret_p	0.7468	0.7596	4:145605025	0.5879
gran_p_myeloid_wbc, mono_p	0.9713	0.974	4:145662842	0.9385
bipolar, SCZ	1	1	4:145650021	1
mchc, mcv, rbc, ret, ret_p	0.7468	0.7596	4:145605025	0.5879
gran_p_myeloid_wbc, mono_p	0.9713	0.974	4:145662842	0.9385
bipolar, SCZ	1	1	4:145963807	1
mchc, mcv, rbc, ret, ret_p	0.7495	0.7596	4:145605025	0.5879
gran_p_myeloid_wbc, mono, mono_p	0.9391	0.9859	4:145662842	0.6
bipolar, SCZ	1	1	4:145963807	1
hlr, mchc, mcv, ret, ret_p	0.7198	0.7248	4:146128884	1
gran_p_myeloid_wbc, mono, mono_p	0.9257	0.9784	4:145986668	0.2274
bipolar, SCZ	0.9914	1	4:150540816	0.9985
bipolar, SCZ	1	1	4:152510541	1
baso_neut_sum, gran, myeloid_wbc, neut, neut_eo_sum, pct, plt, wbc	0.7416	0.9972	4:152261703	0.1028
bipolar, SCZ	1	1	4:152663971	1
baso_neut_sum, gran, myeloid_wbc, neut, neut_eo_sum, pct, plt, wbc	0.7402	0.9972	4:152261703	0.1028
bipolar, SCZ	1	1	4:152663971	1
baso_neut_sum, gran, myeloid_wbc, neut, neut_eo_sum, pct, plt, wbc	0.8294	0.997	4:152355268	0.091
bipolar, SCZ	1	1	4:152663971	1
baso_neut_sum, gran, myeloid_wbc, neut, neut_eo_sum, pct, plt, wbc	0.8379	0.997	4:152355268	0.0962
bipolar, SCZ	1	1	4:152663971	1
baso_neut_sum, gran, myeloid_wbc, neut, neut_eo_sum, pct, plt, wbc	0.8412	0.997	4:152363772	0.106
baso_neut_sum, gran, myeloid_wbc, neut, neut_eo_sum	0.8564	0.9028	4:152761633	0.3637
baso, baso_p, baso_p_gran	0.9381	0.9384	4:153025642	1
bipolar, SCZ	1	1	4:157403920	1
pct, plt	0.9872	0.9992	4:157765278	0.2419
Klarin_HDL, Klarin_TG, T2D	0.8034	0.9993	4:157680199	0.1247
bipolar, SCZ	1	1	4:1704542	1
bipolar, SCZ	1	1	4:175792412	1
bipolar, SCZ	0.7549	1	4:17977352	0.7712
bipolar, SCZ	0.7549	1	4:17977352	0.7712
bipolar, SCZ	0.7549	1	4:17977352	0.7712
bipolar, SCZ	0.7549	1	4:17977352	0.7712
bipolar, SCZ	0.7549	1	4:17977352	0.7712
bipolar, SCZ	0.7549	1	4:17977352	0.7712
hlr, hlr_p, ret, ret_p	0.8934	0.924	4:187818100	0.8503
ibd, mpv	0.8035	0.8057	4:2888441	0.9947
eo_p, eo_p_gran, neut_p_gran	0.838	0.8782	4:2698524	0.6102
ibd, mpv	0.8035	0.8057	4:2888441	0.9947
eo_p, eo_p_gran, neut_p_gran	0.838	0.8782	4:2698524	0.6102
eo_p, eo_p_gran, neut_p_gran	0.8382	0.8782	4:2698524	0.6102
Klarin_TC, Klarin_TG	0.9971	1	4:3438643	0.9993
Klarin_LDL, UKBB_chol	0.8145	0.8276	4:3477299	0.9981
Klarin_TC, Klarin_TG	0.9971	1	4:3438643	0.9993
Klarin_TC, Klarin_TG	0.9971	1	4:3438643	0.9993
Klarin_TC, Klarin_TG	0.9971	1	4:3438643	0.9993
Klarin_TC, Klarin_TG	0.9971	1	4:3438643	0.9993
Klarin_TC, Klarin_TG	0.9971	1	4:3438643	0.9993
Klarin_TC, Klarin_TG	0.9971	1	4:3438643	0.9993
gran_p_myeloid_wbc, mono	0.7248	0.7406	4:39039258	0.5977
gran_p_myeloid_wbc, mono	0.7217	0.738	4:39039258	0.5975
mch, mcv	0.9837	0.9998	4:39334387	0.9368
bipolar, SCZ	0.9536	1	4:42273342	1
T2D, BMI	0.995	1	4:45182527	0.5141
T2D, BMI	0.995	1	4:45182527	0.5141
T2D, BMI	0.995	1	4:45182527	0.5141
T2D, BMI	0.995	1	4:45182527	0.5141
T2D, BMI	0.995	1	4:45182527	0.5141
T2D, BMI	0.995	1	4:45182527	0.5141
T2D, BMI	0.995	1	4:45182527	0.5141
SCZ, UKBB_sbp	0.7349	1	4:48498290	0.9708
SCZ, UKBB_sbp	0.7349	1	4:48498290	0.9708
baso_neut_sum, gran, hct, hgb, irf, mch, mcv, myeloid_wbc, neut, neut_eo_sum, rbc, wbc	0.9998	1	4:55408999	1
Klarin_HDL, mono	0.8787	0.9709	4:55526251	0.2063
baso_neut_sum, gran, hct, hgb, irf, mch, mcv, myeloid_wbc, neut, neut_eo_sum, rbc, wbc	0.9998	1	4:55408999	1
Klarin_HDL, mono	0.8787	0.9709	4:55526251	0.2063
baso_neut_sum, gran, hct, hgb, irf, mch, mcv, myeloid_wbc, neut, neut_eo_sum, rbc, wbc	0.9998	1	4:55408999	1
Klarin_HDL, mono	0.8787	0.9709	4:55526251	0.2063
baso_neut_sum, gran, hct, hgb, irf, mch, mcv, myeloid_wbc, neut, neut_eo_sum, rbc, wbc	0.9998	1	4:55408999	1
Klarin_HDL, mono	0.8785	0.9709	4:55526251	0.2063
baso_neut_sum, gran, hct, hgb, irf, mch, mcv, myeloid_wbc, neut, neut_eo_sum, rbc, wbc	0.9998	1	4:55408999	1
Klarin_HDL, mono	0.8785	0.9709	4:55526251	0.2063
hlr, hlr_p, irf, ret, ret_p	0.857	0.8655	4:57718195	1
hlr, hlr_p, irf, ret, ret_p	0.857	0.8655	4:57718195	1
hlr, hlr_p, irf, ret, ret_p	0.857	0.8655	4:57718195	1
hlr, hlr_p, irf, ret, ret_p	0.857	0.8655	4:57718195	1
hlr, hlr_p, irf, ret, ret_p	0.857	0.8655	4:57718195	1
bipolar, SCZ	0.9386	1	4:65549349	0.7
baso_neut_sum, eo_p_gran, gran, gran_p_myeloid_wbc, lymph_p, mono_p, myeloid_wbc, neut, neut_eo_sum, neut_p, wbc	0.7858	0.7919	4:706101	0.998
baso_neut_sum, gran, lymph_p, myeloid_wbc, neut, neut_eo_sum	0.9812	0.996	4:6969919	1
gran_p_myeloid_wbc, pct	0.9306	0.9999	4:7039326	0.6819
mono, mono_p	0.9973	1	4:7039326	0.619
baso_neut_sum, eo_p_gran, gran, gran_p_myeloid_wbc, lymph_p, mono_p, myeloid_wbc, neut, neut_eo_sum, neut_p, wbc	0.7858	0.7919	4:706101	0.998
baso_neut_sum, gran, mchc, myeloid_wbc, neut, neut_eo_sum, wbc	0.7936	0.8029	4:72609398	0.6659
baso_neut_sum, gran, mchc, myeloid_wbc, neut, neut_eo_sum, wbc	0.7936	0.8029	4:72609398	0.6659
baso_neut_sum, gran, mchc, myeloid_wbc, neut, neut_eo_sum, wbc	0.7936	0.8029	4:72609398	0.6659
baso_neut_sum, gran, mchc, myeloid_wbc, neut, neut_eo_sum, wbc	0.7936	0.8029	4:72609398	0.6659
baso_neut_sum, gran, mchc, myeloid_wbc, neut, neut_eo_sum, wbc	0.7936	0.8029	4:72609398	0.6659
baso_neut_sum, gran, mchc, myeloid_wbc, neut, neut_eo_sum, wbc	0.7936	0.8029	4:72609398	0.6659
baso_neut_sum, gran, mchc, myeloid_wbc, neut, neut_eo_sum, wbc	0.7936	0.8029	4:72609398	0.6659
baso_neut_sum, gran, mchc, myeloid_wbc, neut, neut_eo_sum, wbc	0.7937	0.8029	4:72609398	0.6659
baso_neut_sum, gran, mchc, myeloid_wbc, neut, neut_eo_sum, wbc	0.7937	0.8029	4:72609398	0.6659
hct, hgb, rbc	0.9636	1	4:77357747	0.7404
bipolar, SCZ	1	1	4:78343743	1
bipolar, SCZ	1	1	4:78343743	1
lymph, lymph_p, neut_p	0.8219	0.8701	4:80772317	0.4535
cad, hct, hgb, rbc, UKBB_chol, UKBB_MI, UKBB_sbp	0.7978	0.8005	4:81169912	0.9977
cad, hct, hgb, rbc, UKBB_chol, UKBB_MI, UKBB_sbp	0.7978	0.8005	4:81169912	0.9977
bipolar, lymph, lymph_p, neut_p, wbc	0.8094	0.8626	4:80944816	1
cad, hct, hgb, rbc, UKBB_chol, UKBB_MI, UKBB_sbp	0.7978	0.8005	4:81169912	0.9977
bipolar, SCZ	0.9998	1	4:82433713	1
baso_neut_sum, eo_p_gran, gran, gran_p_myeloid_wbc, lymph_p, mono_p, myeloid_wbc, neut, neut_eo_sum, neut_p, wbc	0.7856	0.7919	4:706101	0.998
hlr, hlr_p, ret, ret_p	0.9566	0.9567	4:1019011	1
bipolar, SCZ	0.9975	1	4:87256206	1
mch, mcv	0.8745	0.902	4:87704969	0.3493
baso, baso_p, baso_p_gran	0.9332	1	4:87973668	0.4373
baso, baso_p, baso_p_gran	0.9332	1	4:87973668	0.4373
baso, baso_p, baso_p_gran	0.9332	1	4:87973668	0.4373
baso, baso_p, baso_p_gran	0.9332	1	4:87973668	0.4373
baso, baso_p, baso_p_gran	0.9332	1	4:87973668	0.4373
baso, baso_p, baso_p_gran	0.9332	1	4:87973668	0.4373
baso, baso_p, baso_p_gran	0.9332	1	4:87973668	0.4373
baso, baso_p, baso_p_gran	0.9332	1	4:87973668	0.4373
baso, baso_p, baso_p_gran	0.9856	1	4:88094650	0.4787
hct, hgb, mpv, rbc	0.9828	0.9948	4:88178919	0.9973
bipolar, SCZ	1	1	4:89228383	1
bipolar, SCZ	1	1	4:89228383	1
bipolar, SCZ	1	1	4:89228383	1
bipolar, SCZ	1	1	4:89228383	1
bipolar, SCZ	1	1	4:89228383	1
bipolar, SCZ	1	1	4:89228383	1
bipolar, SCZ	0.9967	1	4:90663542	0.611
DepAffect, Worry	0.9836	0.9922	4:90743331	0.6492
bipolar, SCZ	0.9967	1	4:90663542	0.611
DepAffect, Worry	0.9836	0.9922	4:90743331	0.6492
bipolar, T2D	0.9326	1	4:95109078	0.9999
eo_p, eo_p_gran, neut_p_gran	0.9312	0.9445	5:10624866	0.6084
crohns, ibd	0.934	0.9859	5:10689562	0.442
bipolar, SCZ	0.7388	1	5:107192926	1
UKBB_sbp, BMI	0.7416	0.8176	5:107419548	0.1739
bipolar, SCZ	0.9996	1	5:110441439	1
eo_p, eo_p_gran, neut_p_gran, Asthma	0.9866	1	5:110404999	0.9869
bipolar, SCZ	0.9996	1	5:110441439	1
eo_p, eo_p_gran, neut_p_gran, Asthma	0.9854	1	5:110404999	0.9869
bipolar, SCZ	0.9996	1	5:110441439	1
eo_p, eo_p_gran, neut_p_gran, Asthma	0.9854	1	5:110404999	0.9869
bipolar, SCZ	0.9996	1	5:110441439	1
eo_p, eo_p_gran, neut_p_gran, Asthma	0.9854	1	5:110404999	0.9869
bipolar, SCZ	0.9996	1	5:110441439	1
eo_p, eo_p_gran, neut_p_gran, Asthma	0.9854	1	5:110404999	0.9869
bipolar, SCZ	0.9996	1	5:110441439	1
eo_p, eo_p_gran, neut_p_gran, Asthma	0.9854	1	5:110404999	0.9869
eo_p, eo_p_gran, neut_p_gran, Asthma	0.9854	1	5:110404999	0.9869
eo_p, eo_p_gran, neut_p_gran, Asthma	0.9854	1	5:110404999	0.9869
eo_p, eo_p_gran, neut_p_gran, Asthma	0.9854	1	5:110404999	0.9869
mcv, mpv, pct, plt	0.7186	0.7288	5:111056726	1
mcv, mpv, pct, plt	0.7186	0.7288	5:111056726	1
hct, hgb, rbc	0.9779	0.9825	5:111161200	0.9996
mcv, mpv, pct, plt	0.7185	0.7288	5:111056726	1
hct, hgb, rbc	0.9768	0.9825	5:111161200	0.9995
mcv, mpv, pct, plt	0.7185	0.7288	5:111056726	1
hct, hgb, rbc	0.9768	0.9825	5:111161200	0.9995
mcv, mpv, pct, plt	0.7185	0.7288	5:111056726	1
hct, hgb, rbc	0.9743	0.9824	5:111161200	0.9994
mcv, mpv, pct, plt	0.7185	0.7288	5:111056726	1
hct, hgb, rbc	0.9743	0.9824	5:111161200	0.9994
hct, hgb, rbc	0.9741	0.9824	5:111161200	0.9994
mcv, mpv, pct, plt	0.7185	0.7288	5:111056726	1
hct, hgb, rbc	0.9725	0.9824	5:111161200	0.9994
mcv, mpv, pct, plt	0.7184	0.7288	5:111056726	1
bipolar, SCZ	1	1	5:11147575	1
bipolar, SCZ	1	1	5:124225267	1
bipolar, SCZ	1	1	5:124225267	1
bipolar, SCZ	1	1	5:124225267	1
baso, baso_p, baso_p_gran	0.9749	1	5:126166791	0.6422
bipolar, SCZ	0.9889	1	5:127248251	1
crohns, eo_p, eo_p_gran, ibd, neut_p_gran	0.8655	1	5:131804347	0.9994
Klarin_HDL, rdw	0.7367	0.7449	5:131756532	0.3408
irf, lymph	0.911	0.9526	5:131800105	0.1439
lymph_p, neut_p	0.9396	0.9848	5:131806780	0.6504
Klarin_LDL, Klarin_TC	0.876	0.9216	5:131436217	0.2185
crohns, eo_p, eo_p_gran, ibd, neut_p_gran	0.8655	1	5:131804347	0.9994
Klarin_HDL, rdw	0.7367	0.7449	5:131756532	0.3408
irf, lymph	0.9107	0.9526	5:131800105	0.1439
lymph_p, neut_p	0.9312	0.9848	5:131806780	0.6504
Klarin_LDL, Klarin_TC	0.8585	0.8977	5:131796922	0.3338
crohns, eo_p, eo_p_gran, ibd, neut_p_gran	0.8653	1	5:131804347	0.9994
Klarin_HDL, rdw	0.7367	0.7449	5:131756532	0.3408
irf, lymph	0.9085	0.9524	5:131800105	0.1439
lymph_p, neut_p	0.883	0.9848	5:131806780	0.6504
Klarin_LDL, Klarin_TC	0.8569	0.8918	5:131796922	0.3932
crohns, eo_p, eo_p_gran, ibd, neut_p_gran	0.8653	1	5:131804347	0.9994
Klarin_HDL, rdw	0.7367	0.7449	5:131756532	0.3408
irf, lymph	0.9082	0.9524	5:131800105	0.1439
lymph_p, neut_p	0.8829	0.9848	5:131806780	0.6504
Klarin_LDL, Klarin_TC	0.8572	0.8919	5:131796922	0.3932
crohns, eo_p, eo_p_gran, ibd, neut_p_gran	0.8653	1	5:131804347	0.9994
Klarin_HDL, rdw	0.7366	0.7449	5:131756532	0.3408
irf, lymph	0.9082	0.9524	5:131800105	0.1439
lymph_p, neut_p	0.8829	0.9848	5:131806780	0.6504
Klarin_LDL, Klarin_TC	0.8589	0.8896	5:131796922	0.4322
crohns, eo_p, eo_p_gran, ibd, neut_p_gran	0.8653	1	5:131804347	0.9994
Klarin_HDL, rdw	0.7366	0.7449	5:131756532	0.3408
irf, lymph	0.9082	0.9524	5:131800105	0.1439
lymph_p, neut_p	0.8829	0.9848	5:131806780	0.6504
Klarin_LDL, Klarin_TC	0.8773	0.8817	5:131796922	0.7025
crohns, eo_p, eo_p_gran, ibd, neut_p_gran	0.8653	1	5:131804347	0.9994
Klarin_HDL, rdw	0.7366	0.7449	5:131756532	0.3408
irf, lymph	0.9082	0.9524	5:131800105	0.1439
lymph_p, neut_p	0.8829	0.9848	5:131806780	0.6504
Klarin_LDL, Klarin_TC	0.8785	0.8823	5:131796922	0.7026
crohns, eo_p, eo_p_gran, ibd, neut_p_gran	0.8653	1	5:131804347	0.9994
Klarin_HDL, rdw	0.7369	0.7449	5:131756532	0.3408
irf, lymph	0.9082	0.9524	5:131800105	0.1439
lymph_p, neut_p	0.8829	0.9848	5:131806780	0.6504
Klarin_LDL, Klarin_TC	0.8785	0.8823	5:131796922	0.7026
crohns, eo_p, eo_p_gran, ibd, neut_p_gran	0.8653	1	5:131804347	0.9994
Klarin_HDL, rdw	0.7369	0.7449	5:131756532	0.3408
irf, lymph	0.9083	0.9524	5:131800105	0.1439
lymph_p, neut_p	0.8829	0.9848	5:131806780	0.6504
Klarin_LDL, Klarin_TC	0.8794	0.8828	5:131796922	0.7026
crohns, eo_p, eo_p_gran, ibd, neut_p_gran	0.8653	1	5:131804347	0.9994
Klarin_LDL, Klarin_TC	0.8799	0.8831	5:131796922	0.7026
lymph_p, neut_p	0.8829	0.9848	5:131806780	0.6504
Klarin_HDL, rdw	0.7369	0.7449	5:131756532	0.3408
irf, lymph	0.9087	0.9525	5:131800105	0.1439
Klarin_LDL, Klarin_TC	0.8803	0.8833	5:131796922	0.7026
neut_p, Eczema	0.876	0.9838	5:131973663	0.1068
Klarin_HDL, rdw	0.7332	0.7449	5:131756532	0.3408
Klarin_LDL, Klarin_TC	0.8805	0.8834	5:131796922	0.7026
neut_p, Eczema	0.876	0.9838	5:131973663	0.1068
Klarin_HDL, rdw	0.7271	0.7449	5:131756532	0.3408
gran_p_myeloid_wbc, Klarin_TG, mono_p	0.9365	0.9645	5:132238880	0.3643
irf, lymph	0.9133	0.9541	5:131800105	0.1449
Klarin_LDL, Klarin_TC	0.8805	0.8834	5:131796922	0.7026
neut_p, Eczema	0.876	0.9838	5:131973663	0.1068
Klarin_HDL, rdw	0.7271	0.7449	5:131756532	0.3408
gran_p_myeloid_wbc, Klarin_TG, mono_p	0.9365	0.9645	5:132238880	0.3643
irf, lymph	0.9133	0.9541	5:131800105	0.1449
Klarin_LDL, Klarin_TC	0.8805	0.8834	5:131796922	0.7026
neut_p, Eczema	0.876	0.9838	5:131973663	0.1068
Klarin_HDL, rdw	0.7271	0.7449	5:131756532	0.3408
gran_p_myeloid_wbc, Klarin_TG, mono_p	0.9365	0.9645	5:132238880	0.3643
irf, lymph	0.9133	0.9541	5:131800105	0.1449
Klarin_LDL, Klarin_TC	0.8805	0.8834	5:131796922	0.7026
neut_p, Eczema	0.876	0.9838	5:131973663	0.1068
Klarin_HDL, rdw	0.7271	0.7449	5:131756532	0.3408
gran_p_myeloid_wbc, Klarin_TG, mono_p	0.9365	0.9645	5:132238880	0.3643
irf, lymph	0.9133	0.9541	5:131800105	0.1449
Klarin_LDL, Klarin_TC	0.8805	0.8834	5:131796922	0.7026
neut_p, Eczema	0.876	0.9838	5:131973663	0.1068
Klarin_HDL, rdw	0.7271	0.7449	5:131756532	0.3408
gran_p_myeloid_wbc, Klarin_TG, mono_p	0.9365	0.9645	5:132238880	0.3643
irf, lymph	0.9133	0.9541	5:131800105	0.1449
Klarin_LDL, Klarin_TC	0.8805	0.8834	5:131796922	0.7026
neut_p, Eczema	0.876	0.9838	5:131973663	0.1068
Klarin_HDL, rdw	0.7271	0.7449	5:131756532	0.3408
gran_p_myeloid_wbc, Klarin_TG, mono_p	0.9365	0.9645	5:132238880	0.3643
irf, lymph	0.9133	0.9541	5:131800105	0.1449
Klarin_LDL, Klarin_TC	0.8805	0.8834	5:131796922	0.7026
neut_p, Eczema	0.876	0.9838	5:131973663	0.1068
Klarin_HDL, rdw	0.7271	0.7449	5:131756532	0.3408
gran_p_myeloid_wbc, Klarin_TG, mono_p	0.9365	0.9645	5:132238880	0.3643
irf, lymph	0.9133	0.9541	5:131800105	0.1449
Klarin_LDL, Klarin_TC	0.8805	0.8834	5:131796922	0.7026
neut_p, Eczema	0.876	0.9838	5:131973663	0.1068
Klarin_HDL, rdw	0.7271	0.7449	5:131756532	0.3408
gran_p_myeloid_wbc, Klarin_TG, mono_p	0.9365	0.9645	5:132238880	0.3643
irf, lymph	0.9133	0.9541	5:131800105	0.1449
bipolar, T2D	0.9913	0.9998	5:133865452	1
gran_p_myeloid_wbc, mono_p, mpv, pdw	0.8454	0.8734	5:133860101	0.802
hlr, hlr_p, ret, ret_p	0.7792	0.78	5:133913553	1
hlr, hlr_p, ret, ret_p	0.7791	0.78	5:133913553	1
hlr, hlr_p, ret, ret_p	0.7791	0.78	5:133913553	1
ibd, uc	0.9785	0.9927	5:134440426	0.3677
ibd, uc	0.9785	0.9927	5:134440426	0.3677
ibd, uc	0.9785	0.9927	5:134440426	0.3677
ibd, uc	0.9785	0.9927	5:134440426	0.3677
eo_p, eo_p_gran, neut_p_gran	0.9629	0.9878	5:135228388	0.6089
bipolar, SCZ	1	1	5:139731232	1
bipolar, SCZ	1	1	5:139731232	1
bipolar, SCZ	1	1	5:139731232	1
bipolar, SCZ	1	1	5:139731232	1
bipolar, SCZ	1	1	5:139731232	1
bipolar, SCZ	1	1	5:139731232	1
bipolar, SCZ	1	1	5:139731232	1
baso, baso_neut_sum, crohns, eo_p, eo_p_gran, gran, gran_p_myeloid_wbc, ibd, lymph_p, mch, mono_p, myeloid_wbc, neut, neut_eo_sum, neut_p, neut_p_gran, pct, plt, wbc, Asthma, Eczema	0.7705	0.9414	5:141509985	0.3257
bipolar, TesticCa	0.95	1	5:141669507	0.9119
Klarin_HDL, Klarin_TG	0.8612	0.8866	5:141703671	0.6448
baso, baso_neut_sum, crohns, eo_p, eo_p_gran, gran, gran_p_myeloid_wbc, ibd, lymph_p, mch, mono_p, myeloid_wbc, neut, neut_eo_sum, neut_p, neut_p_gran, pct, plt, wbc, Asthma, Eczema	0.7705	0.9414	5:141509985	0.3257
bipolar, TesticCa	0.95	1	5:141669507	0.9119
Klarin_HDL, Klarin_TG	0.8612	0.8866	5:141703671	0.6448
baso, baso_neut_sum, crohns, eo_p, eo_p_gran, gran, gran_p_myeloid_wbc, ibd, lymph_p, mch, mono_p, myeloid_wbc, neut, neut_eo_sum, neut_p, neut_p_gran, pct, plt, wbc, Asthma, Eczema	0.7705	0.9414	5:141509985	0.3257
bipolar, TesticCa	0.95	1	5:141669507	0.9119
Klarin_HDL, Klarin_TG	0.8612	0.8866	5:141703671	0.6448
baso, baso_neut_sum, crohns, eo_p, eo_p_gran, gran, gran_p_myeloid_wbc, ibd, lymph_p, mch, mono_p, myeloid_wbc, neut, neut_eo_sum, neut_p, neut_p_gran, pct, plt, wbc, Asthma, Eczema	0.7705	0.9414	5:141509985	0.3257
bipolar, TesticCa	0.95	1	5:141669507	0.9119
Klarin_HDL, Klarin_TG	0.8611	0.8866	5:141703671	0.6448
baso_neut_sum, myeloid_wbc, neut, neut_eo_sum	0.7054	0.7145	5:149061981	0.9216
hlr, hlr_p, ret, ret_p	0.7323	0.7606	5:149326226	0.5798
eo_p, eo_p_gran, neut_p_gran	0.9437	1	5:150455732	0.6258
eo_p, eo_p_gran, neut_p_gran	0.9437	1	5:150455732	0.6258
eo_p, eo_p_gran, neut_p_gran	0.9437	1	5:150455732	0.6258
eo_p, eo_p_gran, neut_p_gran	0.9437	1	5:150455732	0.6258
baso, baso_p, baso_p_gran	0.9764	0.9769	5:150727880	1
eo_p, eo_p_gran, neut_p_gran	0.9437	1	5:150455732	0.6258
baso, baso_p, baso_p_gran	0.9764	0.9769	5:150727880	1
eo_p, eo_p_gran, neut_p_gran	0.9437	1	5:150455732	0.6258
baso, baso_p, baso_p_gran	0.9764	0.9769	5:150727880	1
eo_p, eo_p_gran, neut_p_gran	0.9437	1	5:150455732	0.6258
baso, baso_p, baso_p_gran	0.9536	0.9908	5:150831989	0.9803
crohns, ibd	0.9871	0.9907	5:150392492	0.5657
baso_neut_sum, gran, myeloid_wbc, neut, neut_eo_sum	0.9231	0.9739	5:156477540	0.3534
baso_neut_sum, gran, myeloid_wbc, neut, neut_eo_sum	0.9233	0.9739	5:156477540	0.3534
baso_neut_sum, gran, myeloid_wbc, neut, neut_eo_sum	0.9233	0.9739	5:156477540	0.3534
baso_neut_sum, gran, myeloid_wbc, neut, neut_eo_sum	0.9234	0.9739	5:156477540	0.3534
baso_neut_sum, gran, myeloid_wbc, neut, neut_eo_sum	0.9309	0.974	5:156477540	0.3543
hlr, hlr_p, irf, Klarin_HDL, Klarin_TG, ret, ret_p, T2D	0.7312	0.841	5:158007165	0.6585
lymph, lymph_p	0.9607	0.9977	5:158035086	0.5326
hlr, hlr_p, irf, Klarin_HDL, Klarin_TG, ret, ret_p, T2D	0.7312	0.841	5:158007165	0.6585
lymph, lymph_p	0.9607	0.9977	5:158035086	0.5326
hlr, hlr_p, irf, Klarin_HDL, Klarin_TG, ret, ret_p, T2D	0.7302	0.841	5:158007165	0.6585
crohns, ibd, uc	0.8422	1	5:158814533	0.6871
crohns, ibd, uc	0.8422	1	5:158814533	0.6871
crohns, ibd, uc	0.8422	1	5:158814533	0.6871
crohns, ibd, uc	0.8422	1	5:158814533	0.6871
crohns, ibd, uc	0.8422	1	5:158814533	0.6871
crohns, ibd, uc	0.8422	1	5:158814533	0.6871
crohns, ibd, uc	0.8422	1	5:158814533	0.6871
crohns, ibd, uc	0.8422	1	5:158814533	0.6871
crohns, ibd, uc	0.8422	1	5:158814533	0.6871
crohns, ibd, uc	0.8422	1	5:158814533	0.6871
crohns, ibd, uc	0.8422	1	5:158814533	0.6871
crohns, ibd, uc	0.8422	1	5:158814533	0.6871
crohns, ibd, uc	0.8422	1	5:158814533	0.6871
crohns, ibd, uc	0.8422	1	5:158814533	0.6871
crohns, ibd, uc	0.8422	1	5:158814533	0.6871
crohns, ibd, uc	0.8422	1	5:158814533	0.6871
mpv, pct, pdw, plt	0.8889	1	5:159605006	0.9933
bipolar, SCZ	0.9664	1	5:165687214	0.5807
bipolar, SCZ	0.9664	1	5:165687214	0.5807
bipolar, SCZ	0.9664	1	5:165687214	0.5807
bipolar, SCZ	0.9627	1	5:165687214	0.5807
bipolar, SCZ	0.8838	1	5:168652877	1
bipolar, SCZ	1	1	5:169268191	1
bipolar, SCZ	0.9937	1	5:171049530	1
mch, mcv	0.9954	1	5:173267556	0.6021
bipolar, SCZ	0.9437	1	5:176338955	1
bipolar, SCZ	0.9437	1	5:176338955	1
bipolar, SCZ	0.9437	1	5:176338955	1
bipolar, SCZ	0.9437	1	5:176338955	1
bipolar, SCZ	0.9437	1	5:176338955	1
bipolar, SCZ	0.9437	1	5:176338955	1
bipolar, SCZ	0.9437	1	5:176338955	1
bipolar, SCZ	0.9437	1	5:176338955	1
crohns, ibd	0.9337	0.9344	5:176794191	0.9929
baso_neut_sum, gran, myeloid_wbc, neut, neut_eo_sum, SCZ, uc	0.828	0.8801	5:176589585	1
crohns, ibd	0.9338	0.9344	5:176794191	0.9929
baso_neut_sum, gran, myeloid_wbc, neut, neut_eo_sum, SCZ, uc	0.828	0.8801	5:176589585	1
crohns, ibd	0.9338	0.9344	5:176794191	0.9929
baso_neut_sum, gran, myeloid_wbc, neut, neut_eo_sum, SCZ, uc	0.8282	0.8801	5:176589585	1
crohns, ibd	0.9338	0.9344	5:176794191	0.9929
crohns, ibd	0.9338	0.9345	5:176794191	0.9929
crohns, ibd	0.934	0.9346	5:176794191	0.9929
mpv, pct, plt	0.8022	0.8159	5:177606419	1
bipolar, SCZ	0.9928	1	5:20227008	0.6214
bipolar, SCZ	1	1	5:26166334	1
bipolar, SCZ	0.9956	1	5:32625480	1
bipolar, SCZ	0.9956	1	5:32625480	1
bipolar, mch, mcv, SCZ	0.8623	0.8724	5:33011341	1
bipolar, mch, mcv, SCZ	0.8622	0.8724	5:33011341	1
bipolar, mch, mcv, SCZ	0.8612	0.8724	5:33011341	1
bipolar, mch, mcv, SCZ	0.8611	0.8724	5:33011341	1
bipolar, mch, mcv, SCZ	0.8611	0.8724	5:33011341	1
bipolar, mch, mcv, SCZ	0.861	0.8724	5:33011341	1
pct, plt	0.7706	0.7769	5:34663915	0.7532
crohns, ibd	0.9851	1	5:40203232	1
crohns, ibd	0.9979	1	5:40323938	0.849
ibd, uc	0.7055	0.9988	5:40414419	0.284
hct, hgb, rbc	0.9221	0.9955	5:40611975	0.275
crohns, ibd, uc	0.7058	0.9994	5:40410584	0.5444
hct, hgb, rbc	0.9201	0.9955	5:40611975	0.2748
bipolar, SCZ	0.988	1	5:45427173	0.6364
bipolar, SCZ	0.9866	1	5:456915	0.977
hct, hgb, ibd, rbc	0.8032	0.8357	5:422752	0.8953
bipolar, DepAffect, SCZ	0.8254	0.8627	5:45770252	1
BrCaC, UKBB_brca	0.7266	1	5:56016918	0.6201
crohns, ibd, lymph, mono	0.7277	0.7315	5:55567087	1
BrCaC, UKBB_brca	0.7264	1	5:56016918	0.6201
BrCaC, UKBB_brca	0.7264	1	5:56016918	0.6201
hlr, hlr_p, ret, ret_p	0.8477	0.9119	5:57463205	0.2136
bipolar, SCZ	0.9983	1	5:60091556	0.9996
bipolar, SCZ	0.9983	1	5:60091556	0.9996
bipolar, SCZ, Asthma	0.8742	0.9404	5:60531220	0.9979
bipolar, SCZ	1	1	5:60774227	1
bipolar, SCZ	1	1	5:67255635	1
mch, mcv, rbc, rdw	0.9344	0.9923	5:67596088	0.9954
bipolar, irf, lymph_p	0.7003	0.7095	5:72339109	1
Klarin_HDL, T2D	0.9974	1	5:75003678	0.9951
Klarin_HDL, T2D	0.9974	1	5:75003678	0.9951
Klarin_HDL, T2D	0.9974	1	5:75003678	0.9951
Klarin_HDL, T2D	0.9974	1	5:75003678	0.9951
Klarin_HDL, T2D	0.9974	1	5:75003678	0.9951
Klarin_HDL, T2D	0.9974	1	5:75003678	0.9951
mpv, plt	0.9997	1	5:76302567	0.9999
hct, hgb, rbc	0.9658	0.9756	5:76467984	0.7887
T2D, WHRadjBMI	0.73	0.736	5:76424949	0.6733
mpv, plt	1	1	5:76302567	1
hct, hgb, rbc	0.9658	0.9756	5:76467984	0.7887
T2D, WHRadjBMI	0.73	0.736	5:76424949	0.6733
cad, pct, pdw, plt	0.7374	0.9023	5:77672618	0.1857
rdw, SCZ	0.9719	0.9756	5:77579205	1
hlr, hlr_p, ret	0.804	0.8936	5:77812321	0.2569
mch, mcv, rdw	0.9453	0.9462	5:1017915	1
pct, plt	0.9678	0.9753	5:87089681	0.3182
mch, mcv, mpv, rbc	0.7895	0.8403	5:87445490	0.7032
pct, plt	0.9678	0.9753	5:87089681	0.3182
mch, mcv, mpv, rbc	0.7709	0.8393	5:87445490	0.6981
SCZ, Worry	0.8959	0.9999	5:87680994	0.9995
mch, mcv, mpv	0.7014	0.8973	5:87445490	0.6132
SCZ, Worry	0.9744	0.9999	5:87680994	0.9979
bipolar, Worry	0.7942	0.9997	5:87763468	0.5301
bipolar, Worry	0.7991	0.9997	5:87763468	0.5301
bipolar, Worry	0.7991	0.9997	5:87763468	0.5301
mpv, SCZ	0.7151	0.9785	5:88027149	0.9998
bipolar, Worry	0.7991	0.9997	5:87763468	0.5301
bipolar, Worry	0.7991	0.9997	5:87763468	0.5301
pct, pdw, plt	1	1	5:88133919	1
pct, pdw, plt	1	1	5:88133919	1
pct, pdw, plt	1	1	5:88133919	1
pct, pdw, plt	1	1	5:88133919	1
pct, pdw, plt	1	1	5:88133919	1
pct, pdw, plt	1	1	5:88133919	1
pct, pdw, plt	1	1	5:88133919	1
pct, pdw, plt	1	1	5:88133919	1
pct, pdw, plt	1	1	5:88133919	1
pct, pdw, plt	1	1	5:88133919	1
pct, pdw, plt	1	1	5:88133919	1
pct, pdw, plt	1	1	5:88133919	1
pct, pdw, plt	1	1	5:88133919	1
pct, pdw, plt	1	1	5:88133919	1
pct, pdw, plt	1	1	5:88133919	1
pct, pdw, plt	1	1	5:88133919	1
pct, pdw, plt	1	1	5:88133919	1
pct, pdw, plt	1	1	5:88133919	1
pct, pdw, plt	1	1	5:88133919	1
pct, pdw, plt	1	1	5:88133919	1
pct, pdw, plt	1	1	5:88133919	1
pct, pdw, plt	1	1	5:88133919	1
pct, pdw, plt	1	1	5:88133919	1
pct, pdw, plt	1	1	5:88133919	1
pct, pdw, plt	1	1	5:88133919	1
pct, pdw, plt	1	1	5:88133919	1
pct, pdw, plt	1	1	5:88133919	1
pct, pdw, plt	0.9998	1	5:88133919	1
pct, pdw, plt	0.9998	1	5:88133919	1
pct, pdw, plt	0.9998	1	5:88133919	1
bipolar, SCZ	1	1	5:88421363	1
mpv, pct, pdw, plt	0.9998	1	5:88133919	1
bipolar, SCZ	1	1	5:88421363	1
mpv, pct, pdw, plt	0.9998	1	5:88133919	1
bipolar, SCZ	1	1	5:88421363	1
mpv, pct, pdw, plt	0.9998	1	5:88133919	1
bipolar, SCZ	1	1	5:88421363	1
mpv, pct, pdw, plt	0.9998	1	5:88133919	1
bipolar, SCZ	1	1	5:88421363	1
mpv, pct, pdw, plt	0.9998	1	5:88133919	1
lymph_p, mch, mcv, rbc, T2D	0.752	0.7732	5:88125853	1
bipolar, SCZ	1	1	5:88421363	1
mpv, pct, pdw, plt	0.9998	1	5:88133919	1
lymph_p, mch, mcv, rbc, T2D	0.7524	0.7732	5:88125853	1
bipolar, SCZ	1	1	5:88421363	1
mpv, pct, pdw, plt	0.9998	1	5:88133919	1
lymph_p, mch, mcv, rbc, T2D	0.7531	0.7732	5:88125853	1
bipolar, SCZ	1	1	5:88421363	1
mpv, pct, pdw, plt	0.9998	1	5:88133919	1
lymph_p, mch, mcv, rbc, T2D	0.7531	0.7732	5:88125853	1
bipolar, lymph, SCZ	0.9502	0.9645	5:88710112	1
bipolar, lymph, SCZ	0.9502	0.9645	5:88710112	1
bipolar, lymph, SCZ	0.9502	0.9645	5:88710112	1
bipolar, SCZ	1	1	5:92849721	1
bipolar, SCZ	1	1	5:96007311	1
hlr, hlr_p, ret, ret_p	0.7361	0.8165	5:95741480	0.3594
bipolar, DepAffect	0.8782	0.9344	6:100984400	0.3635
DepAffect, SCZ	0.8593	0.87	6:105462876	1
DepAffect, SCZ	0.8593	0.87	6:105462876	1
DepAffect, SCZ	0.8593	0.87	6:105462876	1
DepAffect, SCZ	0.8593	0.87	6:105462876	1
DepAffect, SCZ	0.8593	0.87	6:105462876	1
DepAffect, SCZ	0.8593	0.87	6:105462876	1
DepAffect, SCZ	0.8593	0.87	6:105462876	1
DepAffect, SCZ	0.8593	0.87	6:105462876	1
DepAffect, SCZ	0.8593	0.87	6:105462876	1
DepAffect, SCZ	0.8593	0.87	6:105462876	1
DepAffect, SCZ	0.8593	0.87	6:105462876	1
DepAffect, SCZ	0.8593	0.87	6:105462876	1
DepAffect, SCZ	0.8593	0.87	6:105462876	1
DepAffect, SCZ	0.8593	0.87	6:105462876	1
DepAffect, SCZ	0.8593	0.87	6:105462876	1
DepAffect, SCZ	0.8595	0.87	6:105462876	1
DepAffect, SCZ	0.8595	0.87	6:105462876	1
crohns, ibd, uc	0.8071	0.8816	6:106449085	0.9919
lymph_p, neut_p	0.8896	0.9256	6:108095573	0.2315
SCZ, Worry	0.7243	0.772	6:108896215	0.9999
SCZ, Worry	0.7243	0.772	6:108896215	0.9999
SCZ, Worry	0.7243	0.772	6:108896215	0.9999
SCZ, Worry	0.7242	0.772	6:108896215	0.9999
SCZ, Worry	0.7242	0.772	6:108896215	0.9999
SCZ, Worry	0.7242	0.772	6:108896215	0.9999
SCZ, Worry	0.7242	0.772	6:108896215	0.9999
bipolar, neut, neut_eo_sum, wbc	0.7413	1	6:109613986	0.562
bipolar, neut, wbc	0.7526	1	6:109613986	0.5694
bipolar, neut, wbc	0.7554	1	6:109613986	0.5694
pdw, plt, SCZ	0.9788	1	6:110716207	1
hlr, hlr_p, ret, ret_p	0.9996	1	6:110799201	1
mch, mcv	0.9731	1	6:111424818	0.1441
rbc, rdw	0.9284	0.9665	6:111424818	0.1133
mch, mcv	0.9731	1	6:111424818	0.1441
rbc, rdw	0.9282	0.9664	6:111424818	0.1133
mch, mcv, rbc, rdw	0.92	0.9902	6:111424818	0.2194
mch, mcv, rbc, rdw	0.92	0.9902	6:111424818	0.2194
mch, mcv, rbc, rdw	0.92	0.9902	6:111424818	0.2194
mch, mcv, rbc, rdw	0.9232	0.9896	6:111525383	0.2164
ibd, uc	0.9892	1	6:111913070	0.6139
mch, mcv	0.9387	0.9978	6:111665071	0.098
ibd, uc	0.9892	1	6:111913070	0.6139
mch, mcv	0.9387	0.9978	6:111665071	0.098
ibd, uc	0.9892	1	6:111913070	0.6139
mch, mcv	0.951	0.9978	6:111759699	0.1139
gran_p_myeloid_wbc, mono, mono_p	0.9665	0.9684	6:113595686	0.998
bipolar, SCZ	0.9975	1	6:116546924	0.9901
Klarin_LDL, Klarin_TC	0.9003	0.941	6:116327102	0.1159
bipolar, SCZ	0.9975	1	6:116546924	0.9901
Klarin_LDL, Klarin_TC	0.9003	0.941	6:116327102	0.1159
eo_p, eo_p_gran, neut_p_gran	0.7072	0.807	6:117273299	0.1669
crohns, ibd	0.9365	0.9405	6:117841959	0.6278
crohns, ibd	0.9328	0.9381	6:117841959	0.6096
bipolar, SCZ, Worry	0.8823	0.9427	6:12029424	1
bipolar, SCZ, Worry	0.8823	0.9427	6:12029424	1
mch, mcv	0.9687	0.9865	6:121792093	0.2364
mch, mcv	0.9687	0.9865	6:121792093	0.2364
bipolar, SCZ	0.9323	1	6:124206586	1
SCZ, T2D	0.973	0.9994	6:126061502	1
hlr, irf	0.9993	0.9995	6:126156943	0.9998
Klarin_TG, SCZ, UKBB_sbp, WHRadjBMI	0.9651	0.9812	6:127100379	1
Klarin_TG, SCZ, UKBB_sbp, WHRadjBMI	0.9651	0.9812	6:127100379	1
Klarin_TG, SCZ, UKBB_sbp, WHRadjBMI	0.9651	0.9812	6:127100379	1
Klarin_TG, SCZ, UKBB_sbp, WHRadjBMI	0.9651	0.9812	6:127100379	1
hct, hgb	0.9051	0.9963	6:126835655	0.0833
hct, hgb	0.9006	0.9963	6:126835655	0.0833
bipolar, plt	0.7119	0.7265	6:127221252	0.9686
Klarin_TG, UKBB_sbp	0.911	0.9998	6:127098553	0.2797
hlr, hlr_p, ret, ret_p	0.945	0.9987	6:127419834	0.6281
crohns, T2D	0.9592	0.9932	6:127414838	0.8053
hlr, ret	0.9704	0.9997	6:127419834	0.3141
hlr_p, ret_p	0.9642	0.9949	6:127419834	0.2559
ibd, T2D	0.9847	0.9902	6:127414838	0.8303
hlr, ret	0.9704	0.9997	6:127419834	0.3141
hlr_p, ret_p	0.9642	0.9949	6:127419834	0.2559
ibd, T2D	0.9848	0.9902	6:127414838	0.8303
cad, UKBB_MI	0.9907	1	6:12891301	0.8186
cad, UKBB_MI	0.9907	1	6:12891301	0.8186
cad, UKBB_MI	0.9907	1	6:12891301	0.8186
cad, UKBB_MI	0.9907	1	6:12891301	0.8186
cad, UKBB_MI	0.9907	1	6:12891301	0.8186
bipolar, SCZ	1	1	6:129663271	1
bipolar, SCZ	1	1	6:129663271	1
bipolar, UKBB_sbp	0.8089	0.9033	6:131212940	0.5082
mch, mcv	0.9806	1	6:131327956	0.7846
gran_p_myeloid_wbc, mono_p	0.9133	0.957	6:131097290	0.1383
pct, plt	0.9593	0.9626	6:131145224	0.9793
bipolar, SCZ, UKBB_sbp	0.8404	0.9476	6:131212940	0.5549
mch, mcv	0.9792	1	6:131327956	0.7836
bipolar, SCZ	0.9858	1	6:13380418	0.9995
cad, UKBB_MI, UKBB_sbp	0.8977	0.9216	6:12923157	0.9997
baso_neut_sum, gran, hct, hgb, hlr, hlr_p, irf, Klarin_LDL, Klarin_TC, lymph, mchc, mono, myeloid_wbc, neut, neut_eo_sum, rdw, ret, ret_p, wbc	0.7804	0.9845	6:135299959	0.7205
mch, mcv, rbc	0.9701	1	6:135199781	0.704
pct, plt	1	1	6:135210182	1
baso_p, baso_p_gran, bipolar, neut_p_gran	0.7108	0.8674	6:135295001	0.7907
baso_neut_sum, cad, gran, hct, hgb, Klarin_LDL, Klarin_TC, lymph, mch, mchc, mcv, mono, myeloid_wbc, neut, neut_eo_sum, pct, plt, rbc, rdw, ret_p, UKBB_chol, wbc	0.7777	0.8742	6:135418916	1
bipolar, hlr, irf, ret	0.7113	0.9989	6:135313994	0.6377
baso_p, baso_p_gran	0.986	1	6:135482566	0.3699
baso_neut_sum, cad, gran, hct, hgb, Klarin_LDL, Klarin_TC, lymph, mch, mchc, mcv, mono, myeloid_wbc, neut, neut_eo_sum, pct, plt, rbc, rdw, ret_p, UKBB_chol, wbc	0.7777	0.8742	6:135418916	1
bipolar, hlr, irf, ret	0.7113	0.9989	6:135313994	0.6377
baso_p, baso_p_gran	0.986	1	6:135482566	0.3699
eo_p, eo_p_gran, neut_p_gran	0.9772	1	6:135409116	0.503
baso_neut_sum, cad, gran, hct, hgb, Klarin_LDL, Klarin_TC, lymph, mch, mchc, mcv, mono, myeloid_wbc, neut, neut_eo_sum, pct, plt, rbc, rdw, ret_p, UKBB_chol, wbc	0.7777	0.8742	6:135418916	1
bipolar, hlr, irf, ret	0.7113	0.9989	6:135313994	0.6377
baso_p, baso_p_gran	0.986	1	6:135482566	0.3699
eo_p, eo_p_gran, neut_p_gran	0.9772	1	6:135409116	0.503
baso_neut_sum, cad, gran, hct, hgb, Klarin_LDL, Klarin_TC, lymph, mch, mchc, mcv, mono, myeloid_wbc, neut, neut_eo_sum, pct, plt, rbc, rdw, ret_p, UKBB_chol, wbc	0.7777	0.8742	6:135418916	1
bipolar, hlr, irf, ret	0.7113	0.9989	6:135313994	0.6377
baso_p, baso_p_gran	0.986	1	6:135482566	0.3699
eo_p, eo_p_gran, neut_p_gran	0.9772	1	6:135409116	0.503
baso_neut_sum, cad, gran, hct, hgb, Klarin_LDL, Klarin_TC, lymph, mch, mchc, mcv, mono, myeloid_wbc, neut, neut_eo_sum, pct, plt, rbc, rdw, ret_p, UKBB_chol, wbc	0.7777	0.8742	6:135418916	1
bipolar, hlr, irf, ret	0.7113	0.9989	6:135313994	0.6377
baso_p, baso_p_gran	0.986	1	6:135482566	0.3699
eo_p, eo_p_gran, neut_p_gran	0.9772	1	6:135409116	0.503
baso_neut_sum, cad, gran, hct, hgb, Klarin_LDL, Klarin_TC, lymph, mch, mchc, mcv, mono, myeloid_wbc, neut, neut_eo_sum, pct, plt, rbc, rdw, ret_p, UKBB_chol, wbc	0.7777	0.8742	6:135418916	1
bipolar, hlr, irf, ret	0.7113	0.9989	6:135313994	0.6377
baso_p, baso_p_gran	0.986	1	6:135482566	0.3699
eo_p, eo_p_gran, neut_p_gran	0.9772	1	6:135409116	0.503
baso_neut_sum, cad, gran, hct, hgb, Klarin_LDL, Klarin_TC, lymph, mch, mchc, mcv, mono, myeloid_wbc, neut, neut_eo_sum, pct, plt, rbc, rdw, ret_p, UKBB_chol, wbc	0.7777	0.8742	6:135418916	1
bipolar, hlr, irf, ret	0.7113	0.9989	6:135313994	0.6377
baso_p, baso_p_gran	0.986	1	6:135482566	0.3699
eo_p, eo_p_gran, neut_p_gran	0.9772	1	6:135409116	0.503
baso_neut_sum, cad, gran, hct, hgb, Klarin_LDL, Klarin_TC, lymph, mch, mchc, mcv, mono, myeloid_wbc, neut, neut_eo_sum, pct, plt, rbc, rdw, ret_p, UKBB_chol, wbc	0.7777	0.8742	6:135418916	1
bipolar, hlr, irf, ret	0.7113	0.9989	6:135313994	0.6377
baso_p, baso_p_gran	0.986	1	6:135482566	0.3699
eo_p, eo_p_gran, neut_p_gran	0.9772	1	6:135409116	0.503
baso_neut_sum, cad, gran, hct, hgb, Klarin_LDL, Klarin_TC, lymph, mch, mchc, mcv, mono, myeloid_wbc, neut, neut_eo_sum, pct, plt, rbc, rdw, ret_p, UKBB_chol, wbc	0.7777	0.8742	6:135418916	1
bipolar, hlr, irf, ret	0.7113	0.9989	6:135313994	0.6377
baso_p, baso_p_gran	0.986	1	6:135482566	0.3699
eo_p, eo_p_gran, neut_p_gran	0.9772	1	6:135409116	0.503
bipolar, SCZ	1	1	6:136240616	1
bipolar, SCZ	1	1	6:136240616	1
lymph_p, neut_p, uc	0.9757	0.999	6:138006504	0.406
lymph_p, neut_p, uc	0.9757	0.999	6:138006504	0.406
lymph_p, neut_p, uc	0.9757	0.999	6:138006504	0.406
lymph_p, neut_p, uc	0.9757	0.999	6:138006504	0.406
lymph_p, neut_p, uc	0.9757	0.999	6:138006504	0.406
lymph_p, neut_p, uc	0.9757	0.999	6:138006504	0.406
lymph_p, neut_p, uc	0.9757	0.999	6:138006504	0.406
bipolar, SCZ	0.9998	1	6:139731038	1
bipolar, SCZ	0.9998	1	6:139731038	1
bipolar, SCZ	0.9998	1	6:139731038	1
DepAffect, SCZ	0.958	0.9614	6:142885777	0.9992
bipolar, DepAffect	0.8056	0.8549	6:142885758	0.9851
bipolar, DepAffect	0.8056	0.8549	6:142885758	0.9851
bipolar, DepAffect	0.8056	0.8549	6:142885758	0.9851
bipolar, DepAffect	0.8056	0.8549	6:142885758	0.9851
DepAffect, SCZ	0.866	0.9122	6:142943747	1
DepAffect, SCZ	0.866	0.9122	6:142943747	1
DepAffect, SCZ	0.8008	0.9122	6:142943747	1
DepAffect, SCZ	0.7997	0.9122	6:142943747	1
DepAffect, SCZ	0.7975	0.9122	6:142943747	1
DepAffect, SCZ	0.7318	0.9122	6:142943747	1
bipolar, SCZ	1	1	6:146739424	1
bipolar, SCZ	1	1	6:146739424	1
BrCaC, UKBB_brca	0.9519	0.9969	6:151952332	0.3387
BrCaC, UKBB_brca	0.9519	0.9969	6:151952332	0.3387
BrCaC, UKBB_brca	0.9519	0.9969	6:151952332	0.3387
BrCaC, UKBB_brca	0.9519	0.9969	6:151952332	0.3387
BrCaC, UKBB_brca	0.9519	0.9969	6:151952332	0.3387
bipolar, SCZ	0.9081	1	6:154076643	1
bipolar, SCZ	0.9979	1	6:157336372	0.9931
bipolar, SCZ	0.9979	1	6:157336372	0.9931
baso_neut_sum, gran, myeloid_wbc, neut, neut_eo_sum, neut_p, wbc	0.9725	0.9932	6:159515077	0.9969
baso_neut_sum, gran, myeloid_wbc, neut, neut_eo_sum, neut_p, wbc	0.9725	0.9932	6:159515077	0.9969
cad, UKBB_sbp	0.9821	0.9947	6:159673246	0.5233
baso_neut_sum, gran, myeloid_wbc, neut, neut_eo_sum, neut_p, wbc	0.9725	0.9932	6:159515077	0.9969
cad, UKBB_sbp	0.9699	0.9976	6:159693220	0.2533
baso_neut_sum, gran, myeloid_wbc, neut, neut_eo_sum, neut_p, wbc	0.9725	0.9932	6:159515077	0.9969
cad, UKBB_sbp	0.9699	0.9976	6:159693220	0.2533
baso_neut_sum, gran, myeloid_wbc, neut, neut_eo_sum, neut_p, wbc	0.9725	0.9932	6:159515077	0.9969
cad, UKBB_sbp	0.9425	0.9974	6:159693220	0.1728
bipolar, SCZ	0.9941	1	6:159573048	0.515
baso_neut_sum, eo_p, eo_p_gran, gran, lymph_p, myeloid_wbc, neut, neut_eo_sum, neut_p, neut_p_gran, wbc, Eczema	0.7179	0.74	6:159515077	1
cad, UKBB_sbp	0.9352	0.9972	6:159693220	0.1727
crohns, ibd	0.9841	0.9996	6:159472295	0.996
Klarin_LDL, Klarin_TC	0.9995	1	6:160578860	0.9953
cad, UKBB_chol	0.8459	1	6:160570013	0.9561
mch, mcv	0.9502	0.9544	6:160402705	0.5518
bipolar, SCZ	0.9832	1	6:160213055	0.5669
Klarin_LDL, Klarin_TC	0.9995	1	6:160578860	0.9953
cad, UKBB_MI	0.7884	0.7932	6:160625231	0.8438
mch, mcv	0.9503	0.9545	6:160402705	0.5518
bipolar, SCZ	0.9832	1	6:160213055	0.5669
cad, UKBB_MI	0.7273	0.7359	6:160704912	0.9999
Klarin_LDL, Klarin_TC	0.9995	1	6:160578860	0.9953
mch, mcv	0.9503	0.9545	6:160402705	0.5518
Klarin_LDL, Klarin_TC	0.9995	1	6:160578860	0.9953
mch, mcv	0.9503	0.9545	6:160402705	0.5518
Klarin_LDL, Klarin_TC	0.9995	1	6:160578860	0.9953
bipolar, UKBB_chol	0.7693	1	6:160726705	0.6983
mch, mcv	0.9503	0.9545	6:160402705	0.5518
cad, UKBB_chol, UKBB_MI	0.7602	0.8763	6:160863532	0.481
mch, mcv	0.9507	0.9548	6:160402705	0.5518
cad, UKBB_chol, UKBB_MI	0.7452	0.8745	6:160863532	0.4785
cad, UKBB_chol, UKBB_MI	0.7453	0.8745	6:160863532	0.4785
cad, UKBB_chol, UKBB_MI	0.7114	0.8745	6:160863532	0.4785
cad, UKBB_chol, UKBB_MI	0.7112	0.8745	6:160863532	0.4785
cad, UKBB_chol, UKBB_MI	0.7112	0.8745	6:160863532	0.4785
cad, UKBB_chol, UKBB_MI	0.7145	0.8745	6:160863532	0.4785
Klarin_LDL, Klarin_TC	0.9954	1	6:161108536	0.67
cad, UKBB_chol, UKBB_MI	0.709	0.8745	6:160863532	0.4785
Klarin_LDL, Klarin_TC	0.9954	1	6:161108536	0.67
cad, UKBB_chol, UKBB_MI	0.709	0.8745	6:160863532	0.4785
Klarin_LDL, Klarin_TC	0.9954	1	6:161108536	0.67
cad, UKBB_chol, UKBB_MI	0.7057	0.8745	6:160863532	0.4785
Klarin_LDL, Klarin_TC	0.9954	1	6:161108536	0.67
Klarin_LDL, Klarin_TC	0.9954	1	6:161108536	0.67
Klarin_LDL, Klarin_TC	0.9954	1	6:161108536	0.67
Klarin_LDL, Klarin_TC	0.9954	1	6:161108536	0.67
Klarin_LDL, Klarin_TC	0.9954	1	6:161108536	0.67
Klarin_LDL, Klarin_TC	0.9954	1	6:161108536	0.67
Klarin_LDL, Klarin_TC	0.9954	1	6:161108536	0.67
cad, UKBB_chol, UKBB_MI	0.708	0.8745	6:160863532	0.4785
Klarin_LDL, Klarin_TC	0.9956	1	6:161108536	0.67
cad, UKBB_chol, UKBB_MI	0.708	0.8745	6:160863532	0.4785
Klarin_LDL, Klarin_TC	0.9956	1	6:161108536	0.67
cad, UKBB_chol, UKBB_MI	0.7087	0.8745	6:160863532	0.4785
Klarin_LDL, Klarin_TC	0.9956	1	6:161108536	0.67
cad, UKBB_chol, UKBB_MI	0.7087	0.8745	6:160863532	0.4785
Klarin_LDL, Klarin_TC	0.9956	1	6:161108536	0.67
cad, UKBB_chol	0.9758	1	6:160863532	0.4297
Klarin_LDL, Klarin_TC	0.9958	1	6:161108536	0.67
cad, UKBB_chol	0.9761	1	6:160863532	0.4297
Klarin_LDL, Klarin_TC	0.9958	1	6:161108536	0.67
cad, UKBB_chol	0.9763	1	6:160863532	0.4297
Klarin_LDL, Klarin_TC	0.9958	1	6:161108536	0.67
cad, UKBB_chol	0.9771	1	6:160863532	0.4297
Klarin_LDL, Klarin_TC	0.9958	1	6:161108536	0.67
cad, UKBB_chol	0.9771	1	6:160863532	0.4297
Klarin_LDL, Klarin_TC	0.9958	1	6:161108536	0.67
cad, UKBB_chol	0.9771	1	6:160863532	0.4297
Klarin_LDL, Klarin_TC	0.9958	1	6:161108536	0.67
cad, UKBB_chol	0.9771	1	6:160863532	0.4297
Klarin_LDL, Klarin_TC	0.9958	1	6:161108536	0.67
Klarin_LDL, Klarin_TC	0.9958	1	6:161108536	0.67
cad, UKBB_chol	0.9771	1	6:160863532	0.4297
Klarin_LDL, Klarin_TC	0.9958	1	6:161108536	0.67
cad, UKBB_chol	0.9771	1	6:160863532	0.4297
Klarin_LDL, Klarin_TC	0.9958	1	6:161108536	0.67
cad, UKBB_chol	0.9771	1	6:160863532	0.4297
Klarin_LDL, Klarin_TC	0.9958	1	6:161108536	0.67
cad, UKBB_chol	0.9771	1	6:160863532	0.4297
Klarin_LDL, Klarin_TC	0.9958	1	6:161108536	0.67
cad, UKBB_chol	0.9771	1	6:160863532	0.4297
cad, UKBB_chol	0.9771	1	6:160863532	0.4297
Klarin_LDL, Klarin_TC	0.9958	1	6:161108536	0.67
Klarin_TG, T2D, BMI	0.7928	0.8495	6:160848167	0.887
cad, UKBB_chol	0.9771	1	6:160863532	0.4297
Klarin_LDL, Klarin_TC	0.9958	1	6:161108536	0.67
Klarin_TG, T2D, BMI	0.7938	0.8495	6:160848167	0.887
cad, UKBB_chol	0.9771	1	6:160863532	0.4297
Klarin_LDL, Klarin_TC	0.9958	1	6:161108536	0.67
Klarin_TG, T2D, BMI	0.8029	0.8547	6:160848167	0.8938
cad, UKBB_chol	0.9802	1	6:160863532	0.4396
Klarin_LDL, Klarin_TC	0.9958	1	6:161108536	0.67
cad, UKBB_chol	0.9948	1	6:160884275	0.6323
Klarin_LDL, Klarin_TC	0.9958	1	6:161108536	0.67
cad, UKBB_chol	0.9948	1	6:160884275	0.6323
Klarin_LDL, Klarin_TC	0.9958	1	6:161108536	0.67
cad, UKBB_chol	0.9948	1	6:160884275	0.6323
Klarin_LDL, Klarin_TC	0.9958	1	6:161108536	0.67
cad, UKBB_chol	0.994	0.9998	6:161119239	0.9384
Klarin_LDL, Klarin_TC	0.9958	1	6:161108536	0.67
cad, UKBB_chol	0.994	0.9998	6:161119239	0.9384
Klarin_LDL, Klarin_TC	0.9958	1	6:161108536	0.67
cad, UKBB_chol	0.994	0.9998	6:161119239	0.9384
Klarin_LDL, Klarin_TC, Klarin_TG	0.8643	0.9971	6:161108536	0.7274
cad, UKBB_chol	0.994	0.9998	6:161119239	0.9384
Klarin_LDL, Klarin_TC, Klarin_TG	0.8643	0.9971	6:161108536	0.7274
cad, UKBB_chol	0.994	0.9998	6:161119239	0.9384
Klarin_LDL, Klarin_TC, Klarin_TG	0.8643	0.9971	6:161108536	0.7274
cad, UKBB_chol	0.994	0.9998	6:161119239	0.9384
Klarin_LDL, Klarin_TC, Klarin_TG	0.8643	0.9971	6:161108536	0.7274
cad, UKBB_chol	0.994	0.9998	6:161119239	0.9384
Klarin_LDL, Klarin_TC, Klarin_TG	0.8643	0.9971	6:161108536	0.7274
cad, UKBB_chol	0.994	0.9998	6:161119239	0.9384
Klarin_LDL, Klarin_TC, Klarin_TG	0.9558	0.9971	6:161108536	0.7274
cad, UKBB_chol	0.9941	0.9998	6:161119239	0.9384
Klarin_LDL, Klarin_TC, Klarin_TG	0.9552	0.9971	6:161108536	0.7274
cad, UKBB_chol	0.9936	0.9998	6:161119239	0.9384
Klarin_LDL, Klarin_TC, Klarin_TG	0.9552	0.9971	6:161108536	0.7274
Klarin_LDL, Klarin_TC	0.7074	0.7099	6:161665523	0.5737
cad, Klarin_LDL, Klarin_TC	0.7807	0.9248	6:161665523	0.6652
cad, Klarin_LDL, Klarin_TC	0.7807	0.9248	6:161665523	0.6652
bipolar, SCZ	1	1	6:163706213	1
hct, hgb, rbc	0.7717	0.8245	6:163968672	0.2892
hct, hgb, rbc	0.7813	0.8249	6:163968672	0.2892
hct, hgb, rbc	0.7817	0.825	6:163968672	0.2892
bipolar, SCZ	1	1	6:164998556	1
mch, mcv	0.7223	0.7283	6:166051731	0.4324
crohns, ibd, uc	0.9262	0.9873	6:167417551	0.6575
crohns, ibd, uc	0.9262	0.9873	6:167417551	0.6575
crohns, ibd, uc	0.9264	0.9873	6:167417551	0.6575
crohns, ibd, uc	0.9264	0.9873	6:167417551	0.6575
mono, mono_p	0.7369	0.7434	6:16758112	0.9446
baso_neut_sum, gran, lymph_p, myeloid_wbc, neut, neut_eo_sum, neut_p, wbc	0.8918	0.8958	6:16744687	1
baso_neut_sum, gran, lymph_p, myeloid_wbc, neut, neut_eo_sum, neut_p, wbc	0.8921	0.8958	6:16744687	1
crohns, ibd, mono, mono_p	0.7954	0.8214	6:16758112	0.9892
ibd, uc	0.8657	0.876	6:170428032	0.3237
ibd, uc	0.8657	0.876	6:170428032	0.3237
hct, hgb, rbc	0.9558	1	6:2096081	0.5834
hlr, hlr_p, ret, ret_p	0.8867	0.9425	6:19914179	0.6789
hlr, hlr_p, ret, ret_p	0.8867	0.9425	6:19914179	0.6789
hlr, hlr_p, ret, ret_p	0.8867	0.9425	6:19914179	0.6789
hct, hgb, rbc	0.9558	1	6:2096081	0.5834
hlr, hlr_p, ret, ret_p	0.8868	0.9425	6:19914179	0.6789
hlr, hlr_p, ret, ret_p	0.8868	0.9425	6:19914179	0.6789
crohns, ibd	0.9964	1	6:20689945	0.689
hct, hgb, rbc	0.9558	1	6:2096081	0.5834
crohns, ibd, uc	0.9065	0.9512	6:20689945	0.7843
bipolar, SCZ	0.9997	1	6:21074363	1
crohns, ibd, uc	0.9253	0.9512	6:20689945	0.7843
mch, mcv, rbc	0.8892	0.9202	6:21734750	0.4953
mch, mcv	0.962	0.9741	6:21734750	0.3489
mch, mcv	0.962	0.9741	6:21734750	0.3489
baso, baso_p, baso_p_gran	0.9795	0.9993	6:22340396	0.7064
baso, baso_p, baso_p_gran	0.9795	0.9993	6:22340396	0.7064
baso, baso_p, baso_p_gran	0.9795	0.9993	6:22340396	0.7064
baso, baso_p, baso_p_gran	0.9795	0.9993	6:22340396	0.7064
bipolar, SCZ	1	1	6:22382070	1
baso, baso_p, baso_p_gran, mono	0.7344	0.7722	6:22340396	0.7284
hct, hgb, rbc, UKBB_sbp	0.8177	0.9831	6:22130601	0.6668
bipolar, SCZ	1	1	6:24481299	1
mch, mcv	0.7885	0.8044	6:24450404	0.5198
hct, hgb, rbc	0.9999	0.9999	6:2204274	1
bipolar, rbc, SCZ	0.9008	0.9596	6:25039793	0.563
hct, hgb, hlr, hlr_p, mchc, rdw, ret, ret_p	1	1	6:25590311	1
mch, mcv	1	1	6:25590311	1
baso_neut_sum, gran, myeloid_wbc, neut, neut_eo_sum, wbc	0.9712	0.9772	6:25428954	0.9997
mpv, pdw, plt	0.8193	1	6:25527963	0.67
gran_p_myeloid_wbc, Klarin_LDL, Klarin_TC, mono_p	0.938	0.9485	6:25590311	0.8891
hct, hgb, hlr, hlr_p, mchc, rdw, ret, ret_p	1	1	6:25590311	1
mch, mcv	1	1	6:25590311	1
baso_neut_sum, gran, myeloid_wbc, neut, neut_eo_sum, wbc	0.9712	0.9772	6:25428954	0.9997
mpv, pdw, plt	0.8193	1	6:25527963	0.67
gran_p_myeloid_wbc, Klarin_LDL, Klarin_TC, mono_p	0.9365	0.9483	6:25590311	0.8889
hct, hgb, hlr, hlr_p, mchc, rdw, ret, ret_p	1	1	6:25590311	1
mch, mcv	1	1	6:25590311	1
baso_neut_sum, gran, myeloid_wbc, neut, neut_eo_sum, wbc	0.9712	0.9772	6:25428954	0.9997
mpv, pdw, plt	0.8193	1	6:25527963	0.67
gran_p_myeloid_wbc, Klarin_LDL, Klarin_TC, mono_p	0.9365	0.9483	6:25590311	0.8889
hct, hgb, hlr, hlr_p, mchc, ret, ret_p	0.9948	1	6:25590311	1
mch, mcv	1	1	6:25590311	1
baso_neut_sum, gran, myeloid_wbc, neut, neut_eo_sum, wbc	0.9838	0.9881	6:25684606	1
mpv, pdw, plt	0.8191	1	6:25527963	0.67
gran_p_myeloid_wbc, Klarin_LDL, Klarin_TC, mono_p	0.8919	0.9296	6:25590311	0.8367
hct, hgb, hlr, hlr_p, mchc, ret, ret_p	0.9948	1	6:25590311	1
mch, mcv	1	1	6:25590311	1
baso_neut_sum, gran, myeloid_wbc, neut, neut_eo_sum, wbc	0.983	0.9881	6:25684606	1
mpv, pdw, plt	0.8191	1	6:25527963	0.67
gran_p_myeloid_wbc, Klarin_LDL, Klarin_TC, mono_p	0.8918	0.9296	6:25590311	0.8367
hct, hgb, hlr, hlr_p, mch, mchc, mcv, rdw, ret, ret_p	1	1	6:25842951	1
lymph, mono	0.9795	1	6:25684606	0.4209
mpv, pdw, plt	0.8191	1	6:25527963	0.67
gran_p_myeloid_wbc, Klarin_LDL, Klarin_TC, mono_p, rbc	0.9414	0.9763	6:25842951	1
hct, hgb, hlr, hlr_p, Klarin_LDL, Klarin_TC, mchc, rdw, ret, ret_p	1	1	6:25842951	1
mch, mcv	1	1	6:25842951	1
lymph, mono	0.9716	1	6:25684606	0.3976
mpv, pdw, plt	0.8191	1	6:25527963	0.67
gran_p_myeloid_wbc, lymph_p, neut_p, rbc, UKBB_sbp, Worry	0.8371	0.9115	6:25870745	0.7366
hct, hgb, hlr, hlr_p, Klarin_LDL, Klarin_TC, mchc, rdw, ret, ret_p	1	1	6:25842951	1
mch, mcv	1	1	6:25842951	1
lymph, mono	0.9715	1	6:25684606	0.3976
mpv, pdw, plt	0.9927	1	6:25553716	0.8875
gran_p_myeloid_wbc, lymph_p, neut_p, rbc, UKBB_sbp, Worry	0.837	0.9115	6:25870745	0.7366
hct, hgb, hlr, hlr_p, Klarin_LDL, Klarin_TC, mchc, rdw, ret, ret_p	1	1	6:25842951	1
mch, mcv	1	1	6:25842951	1
lymph, mono	0.9715	1	6:25684606	0.3976
gran_p_myeloid_wbc, lymph_p, rbc, UKBB_sbp	0.8102	0.9148	6:25870745	0.4386
hct, hgb, hlr, hlr_p, Klarin_LDL, Klarin_TC, mchc, rdw, ret, ret_p	1	1	6:25842951	1
mch, mcv	1	1	6:25842951	1
lymph, mono	0.9715	1	6:25684606	0.3976
gran_p_myeloid_wbc, lymph_p, rbc, UKBB_sbp	0.8102	0.9148	6:25870745	0.4386
hct, hgb, hlr, hlr_p, Klarin_LDL, Klarin_TC, mchc, rdw, ret, ret_p	1	1	6:25842951	1
mch, mcv	1	1	6:25842951	1
lymph, mono	0.9715	1	6:25684606	0.3976
gran_p_myeloid_wbc, mono_p, rbc	0.8111	0.8838	6:25842951	0.9875
hlr, hlr_p, Klarin_LDL, Klarin_TC, mchc, rdw, ret, ret_p	0.9979	1	6:26093141	1
mch, mcv	1	1	6:26093141	1
gran_p_myeloid_wbc, hct, hgb, mono_p	0.9535	0.969	6:25842951	1
mpv, pct, pdw, plt	0.7309	0.9999	6:25645463	0.2802
hlr, hlr_p, Klarin_LDL, Klarin_TC, mchc, rdw, ret, ret_p	0.9979	1	6:26093141	1
mch, mcv	1	1	6:26093141	1
gran_p_myeloid_wbc, hct, hgb, mono_p	0.9538	0.969	6:25842951	1
mpv, pct, pdw, plt	0.8495	1	6:25676114	0.3693
hlr, hlr_p, Klarin_LDL, Klarin_TC, mchc, rdw, ret, ret_p	0.9979	1	6:26093141	1
mch, mcv	1	1	6:26093141	1
hct, hgb	1	1	6:25842951	1
hlr, hlr_p, Klarin_LDL, Klarin_TC, mchc, rdw, ret, ret_p	0.9979	1	6:26093141	1
mch, mcv	1	1	6:26093141	1
hct, hgb	1	1	6:25842951	1
hlr, hlr_p, Klarin_LDL, Klarin_TC, mchc, rdw, ret, ret_p	0.9979	1	6:26093141	1
mch, mcv	1	1	6:26093141	1
hct, hgb	1	1	6:25842951	1
hlr, hlr_p, Klarin_LDL, Klarin_TC, mchc, rdw, ret, ret_p	0.9979	1	6:26093141	1
mch, mcv	1	1	6:26093141	1
hct, hgb	1	1	6:25842951	1
hlr, hlr_p, Klarin_LDL, Klarin_TC, mchc, rdw, ret, ret_p	0.9979	1	6:26093141	1
mch, mcv	1	1	6:26093141	1
hct, hgb	1	1	6:25842951	1
hlr, hlr_p, Klarin_LDL, Klarin_TC, mchc, rdw, ret, ret_p	0.9979	1	6:26093141	1
mch, mcv	1	1	6:26093141	1
hct, hgb	1	1	6:25842951	1
hlr, hlr_p, Klarin_LDL, Klarin_TC, mchc, rdw, ret, ret_p	0.9979	1	6:26093141	1
mch, mcv	1	1	6:26093141	1
hct, hgb	1	1	6:25842951	1
hlr, hlr_p, Klarin_LDL, Klarin_TC, mchc, rdw, ret, ret_p	0.9979	1	6:26093141	1
mch, mcv	1	1	6:26093141	1
hct, hgb	1	1	6:25842951	1
mch, mcv	1	1	6:26093141	1
DepAffect, SCZ, UKBB_sbp, Worry	0.8084	0.9441	6:26114702	0.6803
mch, mcv	1	1	6:26093141	1
DepAffect, SCZ, UKBB_sbp, Worry	0.8084	0.9441	6:26114702	0.6803
mch, mcv	1	1	6:26093141	1
DepAffect, SCZ, UKBB_sbp, Worry	0.8085	0.9441	6:26114702	0.6803
mch, mcv	1	1	6:26093141	1
DepAffect, SCZ, UKBB_sbp, Worry	0.8086	0.9441	6:26114702	0.6803
mch, mcv	1	1	6:26093141	1
DepAffect, SCZ, UKBB_sbp, Worry	0.8085	0.9441	6:26114702	0.6803
mch, mcv	1	1	6:26093141	1
DepAffect, SCZ, UKBB_sbp, Worry	0.8084	0.9441	6:26114702	0.6803
mch, mcv	1	1	6:26093141	1
DepAffect, SCZ, UKBB_sbp, Worry	0.8083	0.9441	6:26114702	0.6803
mch, mcv	1	1	6:26093141	1
DepAffect, SCZ, UKBB_sbp, Worry	0.808	0.9441	6:26114702	0.6803
pdw, plt	0.7364	0.8187	6:26104632	0.7084
Klarin_TG, lymph, mono, wbc	0.9697	1	6:26407482	0.9991
Klarin_TG, lymph, mono, wbc	0.9697	1	6:26407482	0.9991
Klarin_TG, lymph, mono, wbc	0.9697	1	6:26407482	0.9991
Klarin_TG, lymph, mono, wbc	0.9565	1	6:26426856	0.4376
DepAffect, Worry	0.8478	0.8899	6:26104057	0.1311
Klarin_TG, lymph, mono, wbc	0.9847	1	6:26441640	1
plt, UKBB_sbp	0.9587	0.9998	6:26104632	0.7599
Klarin_TG, lymph, mono, wbc	0.9847	1	6:26441640	1
plt, UKBB_sbp	0.9587	0.9998	6:26104632	0.7599
Klarin_TG, lymph, mono, wbc	0.9847	1	6:26441640	1
plt, UKBB_sbp	0.9587	0.9998	6:26104632	0.7599
Klarin_TG, lymph, mono, wbc	0.9847	1	6:26441640	1
plt, UKBB_sbp	0.9587	0.9998	6:26104632	0.7599
Klarin_TG, lymph, mono, wbc	0.9847	1	6:26441640	1
plt, UKBB_sbp	0.9587	0.9998	6:26104632	0.7599
Klarin_TG, lymph, mono, wbc	0.9847	1	6:26441640	1
plt, UKBB_sbp	0.9587	0.9998	6:26104632	0.7599
Klarin_TG, lymph, mono, wbc	0.9811	1	6:26441640	1
plt, UKBB_sbp	0.9587	0.9998	6:26104632	0.7599
Klarin_TG, lymph, mono, wbc	0.9811	1	6:26441640	1
plt, UKBB_sbp	0.9587	0.9998	6:26104632	0.7599
Klarin_TG, lymph, mono, wbc	0.9811	1	6:26441640	1
plt, UKBB_sbp	0.9587	0.9998	6:26104632	0.7599
Klarin_TG, lymph, mono, wbc	0.9792	1	6:26441640	1
plt, UKBB_sbp	0.9587	0.9998	6:26104632	0.7599
hct, hgb, hlr, hlr_p, mchc, rdw, ret, ret_p	1	1	6:26093141	1
Klarin_TG, lymph, mono, wbc	0.9723	1	6:26441640	0.8029
pct, plt, UKBB_sbp	0.9658	0.9998	6:26104632	0.8843
hct, hgb, hlr, hlr_p, mchc, rdw, ret, ret_p	1	1	6:26093141	1
Klarin_TG, lymph, mono, wbc	0.9723	1	6:26441640	0.8029
pct, plt, UKBB_sbp	0.9658	0.9998	6:26104632	0.8843
hlr, hlr_p, ret, ret_p	1	1	6:26500563	1
Klarin_TG, lymph, mono, wbc	0.9722	1	6:26441640	0.8029
pdw, rdw	0.8488	0.8514	6:26135499	0.6003
DepAffect, UKBB_sbp	0.875	0.8816	6:26127759	0.5009
hlr, hlr_p, ret, ret_p	1	1	6:26500563	1
Klarin_TG, lymph, mono, wbc	0.9722	1	6:26441640	0.8029
pdw, rdw, UKBB_sbp	0.8926	0.9006	6:26135499	0.5892
Klarin_TG, lymph, mono, wbc	0.9722	1	6:26441640	0.8029
hlr, hlr_p, ret, ret_p	1	1	6:26500563	1
Klarin_TG, lymph, mono, wbc	0.9722	1	6:26441640	0.8029
hlr, hlr_p, ret, ret_p	1	1	6:26500563	1
Klarin_TG, lymph, mono, wbc	0.9722	1	6:26441640	0.8029
hlr, hlr_p, ret, ret_p	1	1	6:26500563	1
Klarin_TG, lymph, mono, wbc	0.9722	1	6:26441640	0.8029
hlr, hlr_p, ret, ret_p	1	1	6:26500563	1
Klarin_TG, lymph, mono, wbc	0.9722	1	6:26441640	0.8029
hlr, hlr_p, ret, ret_p	1	1	6:26500563	1
Klarin_TG, lymph, mono, wbc	0.9722	1	6:26441640	0.8029
hlr, hlr_p, ret, ret_p	1	1	6:26500563	1
Klarin_TG, lymph, mono, wbc	0.9722	1	6:26441640	0.8029
hlr, hlr_p, ret, ret_p	1	1	6:26500563	1
Klarin_TG, lymph, mono, wbc	0.9722	1	6:26441640	0.8029
hlr, hlr_p, ret, ret_p	1	1	6:26500563	1
Klarin_TG, lymph, mono, wbc	0.9722	1	6:26441640	0.8029
hlr, hlr_p, ret, ret_p	1	1	6:26500563	1
Klarin_TG, lymph, mono, wbc	0.9722	1	6:26441640	0.8029
hlr, hlr_p, ret, ret_p	1	1	6:26500563	1
Klarin_TG, lymph, mono, wbc	0.9722	1	6:26441640	0.8029
hlr, hlr_p, ret, ret_p	1	1	6:26500563	1
Klarin_TG, lymph, mono, wbc	0.9722	1	6:26441640	0.8029
hlr, hlr_p, ret, ret_p	1	1	6:26500563	1
Klarin_TG, lymph, mono, wbc	0.9722	1	6:26441640	0.8029
hlr, hlr_p, ret, ret_p	1	1	6:26500563	1
hct, hgb, mch, mchc, mcv, rdw	0.981	1	6:26328365	1
hlr, hlr_p, ret, ret_p	1	1	6:26500563	1
Klarin_TG, lymph, mono, wbc	0.9723	1	6:26441640	0.8029
hct, hgb, hlr, hlr_p, mch, mchc, mcv, rdw, ret, ret_p	1	1	6:26500563	1
Klarin_TG, lymph, mono, wbc	0.9723	1	6:26441640	0.8029
hct, hgb, hlr, hlr_p, mchc, mcv, rdw, ret, ret_p	1	1	6:26500563	1
eo_p, eo_p_gran, gran, lymph, myeloid_wbc, neut_eo_sum, neut_p_gran, wbc	0.9591	0.9749	6:26441640	0.9352
hct, hgb, hlr, hlr_p, mchc, mcv, rdw, ret, ret_p	1	1	6:26500563	1
mpv, SCZ	0.9029	0.9202	6:26975690	1
hgb, hlr, hlr_p, mch, mchc, mcv, rdw, ret, ret_p	1	1	6:27037080	1
Klarin_TG, lymph, mono, wbc	0.9976	0.9999	6:26942027	1
mpv, SCZ	0.9157	0.9353	6:27066163	0.9992
hgb, hlr, hlr_p, mch, mchc, mcv, rdw, ret, ret_p	1	1	6:27037080	1
Klarin_TG, lymph, mono, wbc	0.9976	0.9999	6:26942027	1
mpv, SCZ	0.9158	0.9353	6:27066163	0.9992
hgb, hlr, hlr_p, mch, mchc, mcv, rdw, ret, ret_p	1	1	6:27037080	1
Klarin_TG, lymph, mono, wbc	0.9976	0.9999	6:26942027	1
mpv, SCZ	0.9158	0.9353	6:27066163	0.9992
hgb, hlr, hlr_p, mch, mchc, mcv, rdw, ret, ret_p	1	1	6:27037080	1
Klarin_TG, lymph, mono, wbc	0.9975	0.9999	6:26942027	1
mpv, SCZ	0.9157	0.9353	6:27066163	0.9992
hgb, hlr, hlr_p, mch, mchc, mcv, rdw, ret, ret_p	1	1	6:27037080	1
Klarin_TG, lymph, mono, wbc	0.9975	0.9999	6:26942027	1
mpv, SCZ	0.9157	0.9353	6:27066163	0.9992
hgb, hlr, hlr_p, mch, mchc, mcv, rdw, ret, ret_p	1	1	6:27037080	1
Klarin_TG, lymph, mono, wbc	0.9974	0.9999	6:26942027	1
mpv, SCZ	0.9154	0.9353	6:27066163	0.9992
hgb, hlr, hlr_p, mch, mchc, mcv, rdw, ret, ret_p	1	1	6:27037080	1
lymph, mono	0.7831	1	6:26942027	0.8644
hgb, hlr, hlr_p, mch, mchc, mcv, rdw, ret, ret_p	1	1	6:27037080	1
lymph, mono	0.7831	1	6:26942027	0.8644
hgb, hlr, hlr_p, mch, mchc, mcv, rdw, ret, ret_p	1	1	6:27037080	1
lymph, mono	0.7831	1	6:26942027	0.8644
bipolar, SCZ, uc	0.759	0.7688	6:27356527	1
mpv, plt	0.8131	0.8139	6:27476327	1
bipolar, SCZ, uc	0.7591	0.7688	6:27356527	1
mpv, plt	0.816	0.8167	6:27476327	1
bipolar, SCZ, uc	0.7589	0.7688	6:27356527	1
mpv, plt	0.8201	0.8207	6:27476327	1
bipolar, SCZ, uc	0.7588	0.7688	6:27356527	1
gran_p_myeloid_wbc, hgb, hlr, hlr_p, Klarin_LDL, Klarin_TC, mch, mchc, mcv, mono_p, rbc, rdw, ret, ret_p	0.8248	0.8379	6:27586230	1
eo_p, eo_p_gran	0.9996	1	6:27491299	0.9977
mpv, plt	0.8379	0.838	6:27476327	1
bipolar, SCZ, uc	0.7588	0.7688	6:27356527	1
gran_p_myeloid_wbc, hgb, hlr, hlr_p, Klarin_LDL, Klarin_TC, mch, mchc, mcv, mono_p, rbc, rdw, ret, ret_p	0.8248	0.8379	6:27586230	1
eo_p, eo_p_gran	0.9996	1	6:27491299	0.9977
mpv, plt	0.8382	0.8383	6:27476327	1
bipolar, SCZ, uc	0.7584	0.7688	6:27356527	1
gran_p_myeloid_wbc, hgb, hlr, hlr_p, Klarin_LDL, Klarin_TC, mch, mchc, mcv, mono_p, rbc, rdw, ret, ret_p	0.8239	0.8379	6:27586230	1
eo_p, eo_p_gran	0.999	1	6:27491299	0.9936
mpv, plt	0.8383	0.8384	6:27476327	1
bipolar, SCZ, uc	0.7583	0.7688	6:27356527	1
gran_p_myeloid_wbc, hgb, hlr, hlr_p, Klarin_LDL, Klarin_TC, mch, mchc, mcv, mono_p, rbc, rdw, ret, ret_p	0.8239	0.8379	6:27586230	1
eo_p, eo_p_gran	0.999	1	6:27491299	0.9936
mpv, plt	0.8382	0.8383	6:27476327	1
bipolar, SCZ, uc	0.758	0.7688	6:27356527	1
gran_p_myeloid_wbc, hgb, hlr, hlr_p, Klarin_LDL, Klarin_TC, mch, mchc, mcv, mono_p, rbc, rdw, ret, ret_p	0.7482	0.8379	6:27586230	1
mpv, plt	0.749	0.7538	6:27745714	0.7172
bipolar, SCZ, uc	0.7605	0.7688	6:27356527	1
mpv, plt	0.749	0.7538	6:27745714	0.7172
hgb, hlr, hlr_p, mch, mchc, mcv, rdw, ret, ret_p	0.9954	1	6:27586230	1
baso_neut_sum, gran, myeloid_wbc, neut, neut_eo_sum, wbc	0.9992	1	6:27868792	1
gran_p_myeloid_wbc, Klarin_LDL, mono_p	0.7352	0.7394	6:27941387	0.9832
mpv, plt	0.7422	0.751	6:27745714	0.5926
hgb, hlr, hlr_p, mch, mchc, mcv, rdw, ret, ret_p	0.9954	1	6:27586230	1
baso_neut_sum, gran, myeloid_wbc, neut, neut_eo_sum, wbc	0.9992	1	6:27868792	1
gran_p_myeloid_wbc, Klarin_LDL, mono_p	0.7352	0.7394	6:27941387	0.9832
mpv, plt	0.7422	0.751	6:27745714	0.5926
hgb, hlr, hlr_p, mch, mchc, mcv, rdw, ret, ret_p	0.9954	1	6:27586230	1
baso_neut_sum, gran, myeloid_wbc, neut, neut_eo_sum, wbc	0.9992	1	6:27868792	1
gran_p_myeloid_wbc, Klarin_LDL, mono_p	0.7351	0.7394	6:27941387	0.9832
mpv, plt	0.7422	0.751	6:27745714	0.5926
baso_neut_sum, gran, hct, mono, myeloid_wbc, neut, neut_eo_sum, Asthma	0.7403	0.9987	6:28017250	0.9649
mch, mchc, mcv, rdw	1	1	6:27586230	1
lymph, wbc	0.9822	1	6:28017250	0.5646
baso_neut_sum, gran, hct, mono, myeloid_wbc, neut, neut_eo_sum, Asthma	0.7403	0.9987	6:28017250	0.9649
mch, mchc, mcv, rdw	1	1	6:27586230	1
lymph, wbc	0.9822	1	6:28017250	0.5646
baso_neut_sum, gran, hct, mono, myeloid_wbc, neut, neut_eo_sum, Asthma	0.7829	0.9996	6:28060239	0.9791
mch, mchc, mcv, rdw	1	1	6:27586230	1
lymph, wbc	0.9785	1	6:28060239	0.5457
bipolar, SCZ	1	1	6:28096280	1
gran_p_myeloid_wbc, hgb, hlr, hlr_p, Klarin_LDL, Klarin_TC, mch, mchc, mcv, mono_p, plt, rdw, ret, ret_p	0.7372	0.7572	6:27941387	1
bipolar, SCZ	1	1	6:28096280	1
gran_p_myeloid_wbc, hgb, hlr, hlr_p, Klarin_LDL, Klarin_TC, mch, mchc, mcv, mono_p, plt, rdw, ret, ret_p	0.7372	0.7572	6:27941387	1
bipolar, SCZ	1	1	6:28096280	1
gran_p_myeloid_wbc, hgb, hlr, hlr_p, Klarin_LDL, Klarin_TC, mch, mchc, mcv, mono_p, plt, rdw, ret, ret_p	0.7371	0.7572	6:27941387	1
hct, mono, myeloid_wbc, Asthma	0.7113	0.9987	6:28306671	0.8163
hgb, ret	0.9996	1	6:27941387	1
lymph, wbc	0.9811	1	6:28306671	0.4822
hct, mono, myeloid_wbc, Asthma	0.7113	0.9987	6:28306671	0.8163
hgb, ret	0.9996	1	6:27941387	1
lymph, wbc	0.9811	1	6:28306671	0.4822
bipolar, SCZ	1	1	6:28408258	1
baso, baso_neut_sum, crohns, DepSx, eo_p, eo_p_gran, gran, hct, hgb, Klarin_TC, Klarin_TG, lymph, lymph_p, mono, myeloid_wbc, neut, neut_eo_sum, neut_p, neut_p_gran, rbc, wbc, Worry, Asthma	0.7066	0.9045	6:28349698	0.9998
gran_p_myeloid_wbc, hlr, hlr_p, Klarin_LDL, mch, mchc, mcv, mono_p, rdw, ret_p	0.8169	0.8875	6:28416034	0.9397
ibd, uc	0.9768	0.9827	6:28465355	0.7104
mpv, plt	0.8953	0.8959	6:28044756	1
bipolar, SCZ	1	1	6:28408258	1
bipolar, SCZ	1	1	6:28408258	1
bipolar, SCZ	1	1	6:28408258	1
bipolar, SCZ	1	1	6:28408258	1
bipolar, SCZ	1	1	6:28408258	1
bipolar, SCZ	1	1	6:28408258	1
baso_neut_sum, gran, myeloid_wbc, neut, neut_eo_sum, wbc	0.9999	1	6:28622914	1
bipolar, SCZ	1	1	6:28408258	1
baso_neut_sum, gran, myeloid_wbc, neut, neut_eo_sum, wbc	0.9993	1	6:28622914	1
bipolar, SCZ	1	1	6:28408258	1
ibd, uc	0.9469	0.9681	6:28465355	0.6127
hgb, hlr, hlr_p, mchc, ret, ret_p	0.9047	1	6:28489279	1
lymph, mono	0.9427	1	6:28897980	0.2543
mch, mcv, rdw	1	1	6:28785085	1
gran_p_myeloid_wbc, Klarin_LDL, mono_p	0.8728	0.9697	6:28489279	0.8537
hgb, hlr, hlr_p, mchc, ret, ret_p	0.9047	1	6:28489279	1
mcv, rdw	1	1	6:28785085	1
lymph, mono	0.969	1	6:28948092	0.7054
Klarin_LDL, mch	0.9491	0.9895	6:28785085	1
gran_p_myeloid_wbc, mono_p	0.9306	0.9333	6:28785085	0.6184
hgb, hlr, hlr_p, mchc, ret, ret_p	0.9047	1	6:28489279	1
mcv, rdw	1	1	6:28785085	1
lymph, mono	0.9646	1	6:28948092	0.692
eo_p, eo_p_gran, Klarin_TC, neut_p_gran	0.7131	0.9967	6:28734676	0.6347
ibd, uc	0.9478	0.9683	6:28465355	0.6127
hgb, hlr, hlr_p, mchc, ret, ret_p	0.9047	1	6:28489279	1
mcv, rdw	1	1	6:28785085	1
lymph, mono	0.9646	1	6:28948092	0.692
eo_p, eo_p_gran, Klarin_TC, neut_p_gran	0.7131	0.9967	6:28734676	0.6347
ibd, uc	0.9478	0.9683	6:28465355	0.6127
hgb, hlr, hlr_p, mchc, ret, ret_p	0.9047	1	6:28489279	1
mcv, rdw	1	1	6:28785085	1
lymph, mono	0.9646	1	6:28948092	0.692
eo_p, eo_p_gran, Klarin_TC, neut_p_gran	0.7131	0.9967	6:28734676	0.6347
ibd, uc	0.9478	0.9683	6:28465355	0.6127
hgb, hlr, hlr_p, mchc, ret, ret_p	0.9047	1	6:28489279	1
mcv, rdw	1	1	6:28785085	1
lymph, mono	0.9646	1	6:28948092	0.692
eo_p, eo_p_gran, Klarin_TC, neut_p_gran	0.7131	0.9967	6:28734676	0.6347
ibd, uc	0.9478	0.9683	6:28465355	0.6127
hgb, hlr, hlr_p, mch, mchc, mcv, rdw, ret, ret_p	0.9997	1	6:28785085	1
lymph, mono	0.9489	1	6:29031142	0.6152
gran_p_myeloid_wbc, Klarin_LDL, mono_p, plt	0.7378	0.7583	6:28785085	1
hgb, hlr, hlr_p, mch, mchc, mcv, rdw, ret, ret_p	0.9997	1	6:28785085	1
lymph, mono	0.9489	1	6:29031142	0.6152
gran_p_myeloid_wbc, Klarin_LDL, mono_p, plt	0.7378	0.7583	6:28785085	1
hgb, hlr, hlr_p, mch, mchc, mcv, rdw, ret, ret_p	0.9997	1	6:28785085	1
lymph, mono	0.9422	1	6:29031142	0.4927
gran_p_myeloid_wbc, Klarin_LDL, mono_p, plt	0.7376	0.7583	6:28785085	1
hgb, hlr, hlr_p, mch, mchc, mcv, rdw, ret, ret_p	0.9997	1	6:28785085	1
lymph, mono	0.9422	1	6:29031142	0.4927
gran_p_myeloid_wbc, Klarin_LDL, mono_p, plt	0.7376	0.7583	6:28785085	1
hgb, hlr, hlr_p, Klarin_LDL, mch, mchc, mcv, rdw, ret, ret_p	0.9941	0.9987	6:28785085	1
lymph, mono	0.9338	1	6:29031142	0.3351
hgb, hlr, hlr_p, Klarin_LDL, mch, mchc, mcv, rdw, ret, ret_p	0.9941	0.9987	6:28785085	1
lymph, mono	0.9338	1	6:29031142	0.3351
hgb, hlr, hlr_p, mch, mchc, mcv, ret, ret_p	0.9997	1	6:28785085	1
lymph, mono	0.9324	1	6:29031142	0.276
gran_p_myeloid_wbc, Klarin_LDL, mono_p, plt, rdw	0.787	0.8055	6:28785085	1
baso_neut_sum, gran, myeloid_wbc, neut, neut_eo_sum, wbc, Asthma	0.7903	0.9895	6:29303364	0.651
hct, hgb, lymph, mono, ret, ret_p	0.7558	1	6:29283672	0.4523
mch, mcv	1	1	6:29081161	1
mchc, mpv, plt, rdw	0.8987	0.9026	6:29141743	1
DepAffect, Klarin_LDL	0.9705	0.9867	6:28863483	0.3991
baso_neut_sum, gran, myeloid_wbc, neut, neut_eo_sum, wbc, Asthma	0.7901	0.9895	6:29303364	0.651
hct, hgb, lymph, mono, ret, ret_p	0.7558	1	6:29283672	0.4523
mch, mcv	1	1	6:29081161	1
mchc, mpv, plt, rdw	0.8987	0.9026	6:29141743	1
DepAffect, Klarin_LDL	0.9705	0.9867	6:28863483	0.3991
baso_neut_sum, gran, myeloid_wbc, neut, neut_eo_sum, wbc, Asthma	0.8155	0.9894	6:29303364	0.6445
hct, hgb, lymph, mono, ret, ret_p	0.7745	1	6:29283672	0.4524
mch, mcv	1	1	6:29081161	1
mchc, mpv, plt, rdw	0.8987	0.9026	6:29141743	1
mch, mcv, rdw	0.8398	0.9415	6:3144113	0.7341
mch, mchc, mcv	0.9886	1	6:29081161	0.9999
baso_neut_sum, gran, myeloid_wbc, neut, neut_eo_sum, Asthma	0.8026	0.9871	6:29303364	0.6089
baso, DepSx, hlr, hlr_p, Klarin_TG, rbc, ret, ret_p, Worry	0.8842	0.9916	6:29356687	0.9966
mpv, plt	0.9905	0.9981	6:29362756	0.3693
hct, hgb	0.9667	1	6:29159629	0.2205
mch, mchc, mcv	0.9886	1	6:29081161	0.9999
baso_neut_sum, gran, myeloid_wbc, neut, neut_eo_sum, Asthma	0.8048	0.9871	6:29303364	0.6089
baso, DepSx, hlr, hlr_p, Klarin_TG, rbc, ret, ret_p, Worry	0.8851	0.9916	6:29356687	0.9966
mpv, plt	0.9905	0.9981	6:29362756	0.3693
hct, hgb	0.9676	1	6:29159629	0.221
mch, mchc, mcv	0.9886	1	6:29081161	0.9999
baso_neut_sum, gran, myeloid_wbc, neut, neut_eo_sum, Asthma	0.807	0.9871	6:29303364	0.6089
baso, DepSx, hlr, hlr_p, Klarin_TG, rbc, ret, ret_p, Worry	0.9087	0.99	6:29411432	0.9552
mpv, plt	0.9897	0.998	6:29362756	0.3675
hct, hgb	0.9697	1	6:29159629	0.2245
mch, mchc, mcv	0.9886	1	6:29081161	0.9999
baso_neut_sum, gran, myeloid_wbc, neut, neut_eo_sum, Asthma	0.8147	0.9871	6:29303364	0.6089
baso, DepSx, hlr, hlr_p, Klarin_TG, rbc, ret, ret_p, Worry	0.8926	0.9904	6:29411432	0.7454
mpv, plt	0.9897	0.998	6:29362756	0.3675
hct, hgb	0.9733	1	6:29159629	0.2318
mch, mchc, mcv	0.9886	1	6:29081161	0.9999
baso_neut_sum, gran, myeloid_wbc, neut, neut_eo_sum, Asthma	0.8178	0.9871	6:29303364	0.6089
hct, hgb, ret	0.9535	1	6:29477821	0.9849
hlr_p, rdw	0.9866	1	6:29473501	0.9733
mpv, plt	0.9897	0.998	6:29362756	0.3675
mch, mchc, mcv	0.9886	1	6:29081161	0.9999
baso_neut_sum, gran, myeloid_wbc, neut, neut_eo_sum, Asthma	0.8178	0.9871	6:29303364	0.6089
hct, hgb, ret	0.9535	1	6:29477821	0.9849
hlr_p, rdw	0.9866	1	6:29473501	0.9733
mpv, plt	0.9897	0.998	6:29362756	0.3675
mch, mchc, mcv	0.9886	1	6:29081161	0.9999
baso_neut_sum, gran, myeloid_wbc, neut, neut_eo_sum, Asthma	0.8206	0.9871	6:29303364	0.6089
hct, hgb, ret	0.9541	1	6:29477821	0.9849
hlr_p, rdw	0.9866	1	6:29473501	0.9733
mpv, plt	0.9897	0.998	6:29362756	0.3675
mch, mchc, mcv	0.9886	1	6:29081161	0.9999
baso_neut_sum, gran, myeloid_wbc, neut, neut_eo_sum, Asthma	0.8206	0.9871	6:29303364	0.6089
hct, hgb, ret	0.9541	1	6:29477821	0.9849
hlr_p, rdw	0.9866	1	6:29473501	0.9733
mpv, plt	0.9897	0.998	6:29362756	0.3675
mch, mchc, mcv	0.9886	1	6:29081161	0.9999
baso_neut_sum, gran, myeloid_wbc, neut, neut_eo_sum, Asthma	0.8293	0.9871	6:29303364	0.6089
mpv, plt	0.9897	0.998	6:29362756	0.3675
mch, mchc, mcv	0.9886	1	6:29081161	0.9999
baso_neut_sum, gran, myeloid_wbc, neut, neut_eo_sum, ret, ret_p, Asthma	0.7109	0.9876	6:29559238	1
hlr_p, rdw	0.9754	1	6:29473501	0.9664
hct, hgb	0.9891	1	6:29477821	0.7529
mpv, plt	0.9897	0.998	6:29362756	0.3675
mch, mchc, mcv	1	1	6:29141743	1
baso_neut_sum, gran, myeloid_wbc, neut, neut_eo_sum, ret, ret_p, Asthma	0.7129	0.9876	6:29559238	1
hct, hgb	0.9891	1	6:29477821	0.7529
hlr_p, rdw	0.9754	1	6:29473501	0.9664
mpv, plt	0.9897	0.998	6:29362756	0.3675
mch, mchc, mcv	1	1	6:29141743	1
baso_neut_sum, gran, myeloid_wbc, neut, neut_eo_sum, ret, ret_p, Asthma	0.7152	0.9876	6:29559238	1
hct, hgb	0.9904	1	6:29477821	0.766
baso, DepSx, hlr, Klarin_TC, Klarin_TG, pct, rbc, Worry	0.7318	0.8594	6:29537224	0.7243
hlr_p, rdw	0.9754	1	6:29473501	0.9664
mpv, plt	0.9897	0.998	6:29362756	0.3675
DepAffect, Klarin_LDL	0.7264	0.7599	6:29236242	0.2292
baso, baso_neut_sum, gran, lymph, mono, myeloid_wbc, neut, neut_eo_sum, ret, wbc	0.7673	0.9975	6:29559238	1
crohns, mch, mchc, mcv, rdw, ret_p	0.8298	0.9992	6:29634012	1
eo_p, eo_p_gran, neut_p_gran, pct, SCZ	0.9798	0.9999	6:29646879	1
hct, hgb, Asthma	0.7511	0.9798	6:29260431	0.3586
DepSx, Klarin_TC, Klarin_TG, rbc, Worry	0.8777	0.9888	6:29537224	0.8892
plt, uc	0.9912	1	6:29626321	0.4384
DepAffect, Klarin_LDL	0.7305	0.7606	6:29236242	0.2402
mch, mcv, ret_p	0.9992	1	6:29634012	1
hct, hgb, Asthma	0.7413	0.9776	6:29260431	0.4354
lymph, ret	0.9685	1	6:29559238	0.954
baso, DepSx, Klarin_TC, Klarin_TG, rbc, Worry	0.8987	0.9895	6:29537224	0.9545
hlr, hlr_p, irf, lymph_p	0.9219	0.9999	6:29631744	0.5577
plt, uc	0.9912	1	6:29626321	0.4384
irf, Klarin_HDL, SCZ	0.9351	0.9977	6:29695713	0.8913
hct, hgb, Asthma	0.7446	0.9752	6:29260431	0.5083
ret, ret_p	0.9765	1	6:29692562	0.1786
baso, DepSx, Klarin_TC, Klarin_TG, rbc, Worry	0.9	0.9895	6:29537224	0.9545
hlr, hlr_p	0.9721	1	6:29696209	0.1317
baso_neut_sum, gran, mono, myeloid_wbc, neut, neut_eo_sum, pct, wbc	0.8923	0.9981	6:29764472	1
hlr, hlr_p	0.9735	1	6:29768705	0.9031
Klarin_HDL, SCZ	0.9862	0.9954	6:29695713	0.8609
mch, mcv	1	1	6:29634012	1
ret, ret_p	0.9245	1	6:29692562	0.1027
baso, DepSx, Klarin_TC, Klarin_TG, rbc, Worry	0.9096	0.9895	6:29537224	0.9545
baso_neut_sum, gran, myeloid_wbc, neut, neut_eo_sum, pct	0.8881	0.9974	6:29764472	0.9979
hlr, hlr_p	0.9763	1	6:29777107	0.5414
Klarin_HDL, SCZ	0.9862	0.9954	6:29695713	0.8609
mch, mchc, mcv, rdw	1	1	6:29634012	1
hct, hgb	0.9982	1	6:29477821	0.9651
lymph_p, neut_p	0.9975	1	6:29777911	0.5801
ret, ret_p	0.9239	1	6:29692562	0.1027
baso, DepSx, Klarin_TC, Klarin_TG, rbc, Worry, Asthma	0.8683	0.9801	6:29537224	0.9605
gran_p_myeloid_wbc, mono_p	0.9527	0.9602	6:29634012	0.9848
baso_neut_sum, gran, myeloid_wbc, neut, neut_eo_sum, pct	0.8879	0.9974	6:29764472	0.9979
eo_p_gran, neut_p_gran	0.9974	1	6:29782690	0.5406
hlr, hlr_p	0.9763	1	6:29777107	0.5414
Klarin_HDL, SCZ	0.9862	0.9954	6:29695713	0.8609
mch, mchc, mcv, rdw	1	1	6:29634012	1
hct, hgb	0.9983	1	6:29477821	0.9653
lymph_p, neut_p	0.9931	1	6:29777911	0.3955
ret, ret_p	0.9239	1	6:29692562	0.1027
baso, DepSx, Klarin_TC, Klarin_TG, rbc, Worry, Asthma	0.8706	0.9801	6:29537224	0.9605
gran_p_myeloid_wbc, mono_p	0.9442	0.9534	6:29634012	0.9825
baso_neut_sum, gran, myeloid_wbc, neut, neut_eo_sum, pct	0.8879	0.9974	6:29764472	0.9979
eo_p, eo_p_gran, neut_p_gran	0.9912	1	6:29796640	0.9365
hlr, hlr_p	0.9763	1	6:29777107	0.5414
Klarin_HDL, SCZ	0.9862	0.9954	6:29695713	0.8609
mch, mchc, mcv, rdw	0.9997	1	6:29634012	1
hct, hgb	0.9983	1	6:29477821	0.9653
lymph_p, neut_p	0.9886	1	6:29777911	0.2953
ret, ret_p	0.9239	1	6:29692562	0.1027
baso, DepSx, Klarin_TC, Klarin_TG, rbc, Worry, Asthma	0.8707	0.9801	6:29537224	0.9605
baso_neut_sum, gran, myeloid_wbc, neut, neut_eo_sum, pct	0.8888	0.9974	6:29764472	0.9979
eo_p, eo_p_gran, neut_p_gran	0.9912	1	6:29796640	0.9365
hlr, hlr_p	0.9763	1	6:29777107	0.5414
Klarin_HDL, SCZ	0.9862	0.9954	6:29695713	0.8609
mch, mchc, mcv, rdw	0.9997	1	6:29634012	1
hct, hgb	0.9983	1	6:29477821	0.9653
lymph_p, neut_p	0.9788	1	6:29777911	0.1857
ret, ret_p	0.9239	1	6:29692562	0.1027
baso, DepSx, Klarin_TC, Klarin_TG, rbc, Worry, Asthma	0.8732	0.9801	6:29537224	0.9605
eo_p, eo_p_gran, neut_p_gran	0.9894	1	6:29796640	0.9365
hlr, hlr_p	0.9763	1	6:29777107	0.5414
lymph, mono, wbc	0.9926	1	6:29820002	0.9319
Klarin_HDL, SCZ	0.9862	0.9954	6:29695713	0.8609
mch, mchc, mcv, rdw	0.9997	1	6:29634012	1
hct, hgb	0.9983	1	6:29477821	0.9653
lymph_p, neut_p	0.9788	1	6:29777911	0.1857
ret, ret_p	0.9239	1	6:29692562	0.1027
baso, DepSx, Klarin_TC, Klarin_TG, rbc, Worry, Asthma	0.8727	0.9801	6:29537224	0.9605
eo_p_gran, neut_p_gran	0.9953	1	6:29796640	0.8363
hlr, hlr_p	0.9763	1	6:29777107	0.5414
lymph, mono, wbc	0.9787	1	6:29821937	0.7679
Klarin_HDL, SCZ	0.9862	0.9954	6:29695713	0.8609
mch, mchc, mcv, rdw	0.9997	1	6:29634012	1
hct, hgb	0.9983	1	6:29477821	0.9653
lymph_p, neut_p	0.9749	1	6:29777911	0.1752
ret, ret_p	0.9239	1	6:29692562	0.1027
baso, DepSx, Klarin_TC, Klarin_TG, rbc, Worry, Asthma	0.8646	0.9801	6:29537224	0.9605
eo_p, plt	0.9274	1	6:29838642	0.9746
eo_p_gran, neut_p_gran	0.9953	1	6:29796640	0.8363
Klarin_HDL, SCZ	0.9862	0.9954	6:29695713	0.8609
mch, mchc, mcv, rdw	0.9997	1	6:29634012	1
lymph, mono, wbc	0.9714	1	6:29821937	0.5283
hlr, hlr_p, irf, ret, ret_p	0.9488	1	6:29833541	1
hct, hgb	0.9998	1	6:29477821	0.9998
lymph_p, neut_p	0.9868	1	6:29832332	0.9961
baso, DepSx, Klarin_TC, Klarin_TG, rbc, Worry, Asthma	0.8947	0.9801	6:29537224	0.9619
ibd, uc	0.889	0.9914	6:29616607	0.4855
eo_p, plt	0.9274	1	6:29838642	0.9746
eo_p_gran, neut_p_gran	0.9953	1	6:29796640	0.8363
Klarin_HDL, SCZ	0.9862	0.9954	6:29695713	0.8609
mch, mchc, mcv, rdw	0.9997	1	6:29634012	1
lymph, mono, wbc	0.9714	1	6:29821937	0.5283
hlr, hlr_p, irf, ret, ret_p	0.9488	1	6:29833541	1
hct, hgb	0.9999	1	6:29477821	0.9998
lymph_p, neut_p	0.9842	1	6:29832332	0.9947
baso, DepSx, Klarin_TC, Klarin_TG, rbc, Worry, Asthma	0.9015	0.9801	6:29537224	0.9629
ibd, uc	0.889	0.9914	6:29616607	0.4855
eo_p, plt	0.9274	1	6:29838642	0.9746
eo_p_gran, neut_p_gran	0.9953	1	6:29796640	0.8363
Klarin_HDL, SCZ	0.9862	0.9954	6:29695713	0.8609
mch, mchc, mcv, rdw	0.9997	1	6:29634012	1
hct, hgb, mono, wbc	0.8159	1	6:29821937	0.694
hlr, hlr_p, irf, ret, ret_p	0.9488	1	6:29833541	1
lymph_p, neut_p	0.9842	1	6:29832332	0.9947
baso, DepSx, Klarin_TC, Klarin_TG, rbc, Worry, Asthma	0.9191	0.9801	6:29537224	0.972
ibd, uc	0.9743	0.9914	6:29616607	0.4855
eo_p, plt	0.9274	1	6:29838642	0.9746
eo_p_gran, neut_p_gran	0.9953	1	6:29796640	0.8363
Klarin_HDL, SCZ	0.9862	0.9954	6:29695713	0.8609
mch, mchc, mcv, rdw	0.9997	1	6:29634012	1
hct, hgb, mono, wbc	0.8159	1	6:29821937	0.694
hlr, hlr_p, irf, ret, ret_p	0.9488	1	6:29833541	1
lymph_p, neut_p	0.9842	1	6:29832332	0.9947
baso, DepSx, Klarin_TC, Klarin_TG, rbc, Worry, Asthma	0.9191	0.9801	6:29537224	0.972
ibd, uc	0.9743	0.9914	6:29616607	0.4855
eo_p, plt	0.9274	1	6:29838642	0.9746
eo_p_gran, neut_p_gran	0.9953	1	6:29796640	0.8363
Klarin_HDL, SCZ	0.9862	0.9954	6:29695713	0.8609
mch, mchc, mcv, rdw	0.9997	1	6:29634012	1
hct, hgb, mono, wbc	0.8159	1	6:29821937	0.694
hlr, hlr_p, irf, ret, ret_p	0.9488	1	6:29833541	1
lymph_p, neut_p	0.9842	1	6:29832332	0.9947
baso, DepSx, Klarin_TC, Klarin_TG, rbc, Worry, Asthma	0.9191	0.9801	6:29537224	0.972
ibd, uc	0.9743	0.9914	6:29616607	0.4855
eo_p, plt	0.9274	1	6:29838642	0.9746
eo_p_gran, neut_p_gran	0.9953	1	6:29796640	0.8363
Klarin_HDL, SCZ	0.9862	0.9954	6:29695713	0.8609
mch, mchc, mcv, rdw	0.9997	1	6:29634012	1
hct, hgb, mono, wbc	0.8159	1	6:29821937	0.694
hlr, hlr_p, irf, ret, ret_p	0.9488	1	6:29833541	1
lymph_p, neut_p	0.9842	1	6:29832332	0.9947
baso, DepSx, Klarin_TC, Klarin_TG, rbc, Worry, Asthma	0.9191	0.9801	6:29537224	0.972
ibd, uc	0.9743	0.9914	6:29616607	0.4855
eo_p, plt	0.9274	1	6:29838642	0.9746
eo_p_gran, neut_p_gran	0.9953	1	6:29796640	0.8363
Klarin_HDL, SCZ	0.9862	0.9954	6:29695713	0.8609
mch, mchc, mcv, rdw	0.9997	1	6:29634012	1
hlr, hlr_p, irf, ret, ret_p	0.9488	1	6:29833541	1
lymph_p, neut_p	0.9842	1	6:29832332	0.9947
ibd, uc	0.975	0.9914	6:29616607	0.4855
eo_p_gran, neut_p_gran	0.9953	1	6:29796640	0.8363
Klarin_HDL, SCZ	0.9862	0.9954	6:29695713	0.8609
mch, mchc, mcv, rdw	1	1	6:29794501	1
hlr, hlr_p, irf, ret, ret_p	0.9488	1	6:29833541	1
lymph_p, neut_p	0.9842	1	6:29832332	0.9947
baso, DepSx, Klarin_TC, Klarin_TG, rbc, Worry, Asthma	0.8577	0.8932	6:30137387	0.735
Klarin_HDL, SCZ	0.9862	0.9954	6:29695713	0.8609
mch, mchc, mcv, rdw	1	1	6:29794501	1
hlr, hlr_p, irf, ret, ret_p	0.9488	1	6:29833541	1
lymph_p, neut_p	0.9842	1	6:29832332	0.9947
baso, DepSx, Klarin_TC, Klarin_TG, rbc, Worry, Asthma	0.8578	0.8932	6:30137387	0.735
Klarin_HDL, SCZ	0.9862	0.9954	6:29695713	0.8609
mch, mchc, mcv, rdw	1	1	6:29794501	1
hlr, hlr_p, irf, ret, ret_p	0.9488	1	6:29833541	1
lymph_p, neut_p	0.9842	1	6:29832332	0.9947
baso, DepSx, Klarin_TC, Klarin_TG, rbc, Worry, Asthma	0.8578	0.8932	6:30137387	0.735
Klarin_HDL, SCZ	0.9869	0.9954	6:29695713	0.8609
mch, mchc, mcv, rdw	1	1	6:29794501	1
hlr, hlr_p, irf, ret, ret_p	0.9488	1	6:29833541	1
lymph_p, neut_p	0.9842	1	6:29832332	0.9947
baso, DepSx, Klarin_TC, Klarin_TG, rbc, Worry, Asthma	0.8578	0.8932	6:30137387	0.735
Klarin_HDL, SCZ	0.9869	0.9954	6:29695713	0.8609
mch, mchc, mcv, rdw	1	1	6:29794501	1
hlr, hlr_p, irf, ret, ret_p	0.9488	1	6:29833541	1
lymph_p, neut_p	0.9842	1	6:29832332	0.9947
baso, DepSx, Klarin_TC, Klarin_TG, rbc, Worry, Asthma	0.8578	0.8932	6:30137387	0.735
Klarin_HDL, SCZ	0.9898	0.9954	6:29695713	0.8609
mch, mchc, mcv, rdw	1	1	6:29794501	1
hlr, hlr_p, irf, ret, ret_p	0.9488	1	6:29833541	1
lymph_p, neut_p	0.9842	1	6:29832332	0.9947
Klarin_HDL, SCZ	0.9899	0.9954	6:29695713	0.8609
mch, mchc, mcv, rdw	1	1	6:29794501	1
hlr, hlr_p, irf, ret, ret_p	0.9488	1	6:29833541	1
lymph_p, neut_p	0.9842	1	6:29832332	0.9947
Klarin_HDL, SCZ	0.9899	0.9954	6:29695713	0.8609
mch, mchc, mcv, rdw	1	1	6:29794501	1
hlr, hlr_p, irf, ret, ret_p	0.9488	1	6:29833541	1
lymph_p, neut_p	0.9842	1	6:29832332	0.9947
gran, hgb, mono, myeloid_wbc, neut_eo_sum, wbc	0.9299	1	6:29821937	0.7413
lymph_p, neut_p	0.9842	1	6:29832332	0.9947
hlr, hlr_p, irf, ret, ret_p	0.9488	1	6:29833541	1
mch, mchc, rdw	0.9999	1	6:29794501	1
baso_neut_sum, neut	0.9889	1	6:29821937	0.4374
gran_p_myeloid_wbc, mcv, mono_p	0.9781	0.9932	6:29794501	1
mpv, plt, uc	0.8613	0.9994	6:29745175	0.3582
mch, mchc, mcv, rdw	1	1	6:29794501	1
hlr, hlr_p, irf, ret, ret_p	0.9489	1	6:29833541	1
eo_p, mpv, plt, uc	0.9374	0.9997	6:29838642	0.9751
gran_p_myeloid_wbc, mono_p	0.9255	0.9356	6:29794501	0.9838
baso_neut_sum, gran, hct, hgb, mono, myeloid_wbc, neut, neut_eo_sum, wbc	0.9598	1	6:29831706	1
mch, mchc, mcv, neut_p, rdw	0.9661	1	6:29831466	0.9948
hlr, hlr_p, irf, ret, ret_p	0.9491	1	6:29833541	1
eo_p, eo_p_gran, neut_p_gran	0.9748	1	6:29838642	1
Klarin_HDL, SCZ	0.8156	0.8161	6:29833253	1
mpv, plt, uc	0.9066	0.9992	6:29838642	0.5663
baso_neut_sum, gran, hct, hgb, mono, myeloid_wbc, neut, neut_eo_sum, wbc	0.9597	1	6:29831706	1
mch, mchc, mcv, neut_p, rdw	0.9661	1	6:29831466	0.9948
hlr, hlr_p, irf, ret, ret_p	0.9491	1	6:29833541	1
eo_p, eo_p_gran, neut_p_gran	0.9827	1	6:29838642	1
Klarin_HDL, SCZ	0.8156	0.8161	6:29833253	1
mpv, plt, uc	0.9066	0.9992	6:29838642	0.5663
bipolar, hlr, hlr_p, irf, ret, ret_p, SCZ	0.931	1	6:29840648	0.5428
baso_neut_sum, gran, neut, neut_eo_sum, pct	0.9871	1	6:29916368	0.9995
baso_neut_sum, bipolar, gran, neut, neut_eo_sum, pct	0.99	1	6:29916368	1
hlr_p, mpv, rdw	0.9621	0.9691	6:29918619	0.7764
baso_neut_sum, bipolar, gran, neut, neut_eo_sum, pct	0.99	1	6:29916368	1
hlr_p, mpv, rdw	0.9708	0.9713	6:29918619	1
bipolar, SCZ	0.9994	1	6:30321482	0.9929
bipolar, SCZ	0.9994	1	6:30321482	0.9929
bipolar, SCZ	0.9994	1	6:30321482	0.9929
bipolar, SCZ	0.9994	1	6:30321482	0.9929
bipolar, SCZ	0.9994	1	6:30321482	0.9929
gran_p_myeloid_wbc, mono_p	1	1	6:30861729	1
eo_p, eo_p_gran, neut_p_gran	0.9565	1	6:30708955	0.7192
lymph_p, neut_p, SCZ	0.987	0.9994	6:30914552	1
pct, Worry	0.9214	0.9822	6:30796659	0.4372
gran_p_myeloid_wbc, mono_p	0.9926	1	6:30861729	0.3506
crohns, mpv	0.9744	0.9962	6:30916259	1
bipolar, SCZ	1	1	6:30933864	1
gran_p_myeloid_wbc, mono_p	0.9926	1	6:30861729	0.3506
eo_p, eo_p_gran	0.9889	1	6:30763893	0.6854
bipolar, SCZ	1	1	6:30933864	1
gran_p_myeloid_wbc, mono_p	0.9926	1	6:30861729	0.3506
eo_p, eo_p_gran	0.9889	1	6:30763893	0.6854
bipolar, SCZ	1	1	6:30933864	1
gran_p_myeloid_wbc, ibd, mono_p, rdw, T2D	0.7587	0.8383	6:30902533	0.555
mch, mchc, mcv	1	1	6:30769478	1
lymph_p, neut_p	0.9879	0.9978	6:30914552	0.5058
gran_p_myeloid_wbc, mono_p	1	1	6:31005726	1
lymph_p, neut_p	0.9651	0.9955	6:30914552	0.4951
mcv, mpv	0.9697	1	6:31007081	0.9981
cad, UKBB_chol, T2D	0.8811	0.9205	6:31005726	1
ibd, uc	0.9219	0.9997	6:30993533	0.9202
baso, baso_neut_sum, crohns, gran, Klarin_LDL, Klarin_TC, lymph, myeloid_wbc, neut, neut_eo_sum, pdw, SCZ, UKBB_chol, wbc, Worry	0.7185	0.9102	6:31025713	1
cad, mono_p	0.9562	0.9995	6:31005726	0.936
mono, neut_p	0.8355	0.9992	6:30940989	0.4196
mch, mcv, rdw	0.7035	1	6:30769478	1
gran_p_myeloid_wbc, T2D	0.9969	1	6:31027336	0.7756
ibd, uc	0.9219	0.9997	6:30993533	0.9202
baso, baso_neut_sum, crohns, gran, Klarin_LDL, Klarin_TC, lymph, myeloid_wbc, neut, neut_eo_sum, pdw, UKBB_chol, wbc, Worry	0.7044	0.9048	6:31025713	1
hlr, hlr_p, ret, ret_p	0.9749	1	6:31017347	0.5713
bipolar, hct, hgb, rbc, rdw	0.9321	1	6:31059145	1
cad, gran_p_myeloid_wbc, mono_p, T2D	0.9434	0.9998	6:31005726	0.7314
eo_p, eo_p_gran, neut_p_gran, plt	0.9999	1	6:31067009	1
lymph_p, neut_p	0.9625	0.9955	6:30914552	0.4951
mch, mchc, mcv	0.9472	1	6:30769478	0.9992
hct, hgb, mchc, rbc, rdw, ret	0.8085	1	6:31101674	0.9949
eo_p, eo_p_gran, neut_p_gran, plt	0.9604	1	6:31078257	0.3403
hlr, hlr_p, ret_p	0.9693	1	6:31017347	0.455
gran_p_myeloid_wbc, mono_p	0.974	1	6:31113842	0.9954
Klarin_TG, WHRadjBMI	0.7429	0.7841	6:31058340	0.6357
mono, neut_p	0.8326	0.9992	6:30940989	0.4195
mcv, mpv	0.9681	1	6:31007081	0.9981
crohns, DepAffect	0.9721	0.9741	6:31093776	0.9234
hct, hgb, mchc, rbc, rdw, ret	0.8067	1	6:31101674	0.9949
eo_p, eo_p_gran, neut_p_gran, plt	0.9603	1	6:31078257	0.3403
hlr, hlr_p, ret_p	0.9693	1	6:31017347	0.455
gran_p_myeloid_wbc, mono_p	0.9701	1	6:31113842	0.9875
Klarin_TG, WHRadjBMI	0.7411	0.7844	6:31058340	0.6303
mono, neut_p	0.8325	0.9992	6:30940989	0.4195
mcv, mpv	0.9681	1	6:31007081	0.9981
crohns, DepAffect	0.9721	0.9741	6:31093776	0.9234
hct, hgb, mchc, rbc, rdw, ret	0.8064	1	6:31101674	0.9949
eo_p, eo_p_gran, neut_p_gran, plt	0.9165	1	6:31078257	0.3403
hlr, hlr_p, ret_p	0.9693	1	6:31017347	0.455
gran_p_myeloid_wbc, mono_p	0.9974	1	6:31165566	0.5915
Klarin_TG, WHRadjBMI	0.7411	0.7844	6:31058340	0.6303
mono, neut_p	0.8322	0.9992	6:30940989	0.4195
mcv, mpv	0.9681	1	6:31007081	0.9981
crohns, DepAffect	0.9721	0.9741	6:31093776	0.9234
hct, hgb, mchc, rbc, rdw, ret	0.8064	1	6:31101674	0.9949
eo_p, eo_p_gran, neut_p_gran, plt	0.9165	1	6:31078257	0.3403
hlr, hlr_p, ret_p	0.9693	1	6:31017347	0.455
Klarin_TG, WHRadjBMI	0.741	0.7844	6:31058340	0.6303
mono, neut_p	0.8322	0.9992	6:30940989	0.4195
mcv, mpv	0.9681	1	6:31007081	0.9981
crohns, DepAffect	0.9721	0.9741	6:31093776	0.9234
baso, baso_neut_sum, gran, Klarin_LDL, lymph, myeloid_wbc, neut, neut_eo_sum, pdw, wbc, Worry	0.7588	0.9925	6:31240721	1
hct, hgb, mchc, rbc, rdw	0.8328	1	6:31101674	0.9993
hlr, hlr_p, ret, ret_p	0.9992	1	6:31195218	1
eo_p, eo_p_gran, neut_p_gran	0.9559	1	6:31078257	0.3601
gran_p_myeloid_wbc, mono_p, T2D	0.8826	1	6:31197633	0.9189
pct, plt	0.9957	1	6:31244532	0.5136
Klarin_TC, Klarin_TG	0.9975	1	6:31252396	0.5609
cad, UKBB_chol	0.9171	0.9882	6:31257511	0.5876
baso, baso_neut_sum, gran, Klarin_LDL, lymph, myeloid_wbc, neut, neut_eo_sum, pdw, wbc, Worry	0.7691	0.9925	6:31240721	1
hct, hgb, mchc, rbc, rdw	0.8329	1	6:31101674	0.9993
hlr, hlr_p, ret, ret_p	0.9992	1	6:31195218	1
eo_p, eo_p_gran, neut_p_gran	0.9559	1	6:31078257	0.3601
gran_p_myeloid_wbc, mono_p, T2D	0.8826	1	6:31197633	0.9189
pct, plt	0.9957	1	6:31244532	0.5136
Klarin_TC, Klarin_TG	0.9962	1	6:31265490	0.7325
cad, UKBB_chol, WHRadjBMI	0.7105	0.9188	6:31265490	0.946
baso, baso_neut_sum, gran, Klarin_LDL, lymph, myeloid_wbc, neut, neut_eo_sum, pdw, wbc, Worry	0.7691	0.9925	6:31240721	1
hct, hgb, mchc, rbc, rdw	0.8329	1	6:31101674	0.9993
hlr, hlr_p, ret, ret_p	0.9992	1	6:31195218	1
eo_p, eo_p_gran, neut_p_gran	0.9559	1	6:31078257	0.3601
gran_p_myeloid_wbc, mono_p, T2D	0.8826	1	6:31197633	0.9189
pct, plt	0.9957	1	6:31244532	0.5136
Klarin_TC, Klarin_TG	0.9941	1	6:31265490	0.6761
baso, baso_neut_sum, gran, Klarin_LDL, lymph, myeloid_wbc, neut, neut_eo_sum, wbc, Worry	0.7848	0.9918	6:31240721	1
hct, hgb, mchc, rbc, rdw	0.8363	1	6:31101674	0.9993
hlr, hlr_p, ret, ret_p	0.9992	1	6:31195218	1
eo_p, eo_p_gran, neut_p_gran	0.9488	1	6:31078257	0.3601
gran_p_myeloid_wbc, mono_p, T2D	0.8826	1	6:31197633	0.9189
pct, pdw, plt	0.9709	1	6:31273146	0.3226
Klarin_TC, Klarin_TG	0.9917	1	6:31265490	0.4075
crohns, ibd	0.9508	1	6:31274380	1
cad, UKBB_chol, WHRadjBMI	0.8449	0.9754	6:31272261	0.8033
baso, baso_neut_sum, gran, Klarin_LDL, lymph, myeloid_wbc, neut, neut_eo_sum, wbc, Worry	0.7848	0.9918	6:31240721	1
hct, hgb, mchc, rbc, rdw	0.8363	1	6:31101674	0.9993
hlr, hlr_p, ret, ret_p	0.9992	1	6:31195218	1
eo_p, eo_p_gran, neut_p_gran	0.9488	1	6:31078257	0.3601
gran_p_myeloid_wbc, mono_p, T2D	0.8826	1	6:31197633	0.9189
pct, pdw, plt	0.9709	1	6:31273146	0.3226
Klarin_TC, Klarin_TG	0.9917	1	6:31265490	0.4075
crohns, ibd	0.9508	1	6:31274380	1
cad, UKBB_chol, WHRadjBMI	0.8449	0.9754	6:31272261	0.8033
baso, baso_neut_sum, gran, Klarin_LDL, lymph, myeloid_wbc, neut, neut_eo_sum, wbc, Worry	0.7875	0.9918	6:31240721	1
hlr, hlr_p, ret, ret_p	0.9933	1	6:31195218	1
hct, hgb, mchc, rbc, rdw	0.8355	1	6:31101674	0.9993
eo_p, eo_p_gran, neut_p_gran	1	1	6:31327701	1
gran_p_myeloid_wbc, mono_p, T2D	0.8821	1	6:31197633	0.9189
pct, plt	1	1	6:31322367	1
crohns, ibd	0.9507	1	6:31274380	1
mono, neut_p	0.864	0.9997	6:31312326	0.9999
cad, Klarin_TC, UKBB_chol, WHRadjBMI	0.8963	0.9887	6:31272261	0.7601
baso, baso_neut_sum, gran, Klarin_LDL, lymph, myeloid_wbc, neut, neut_eo_sum, wbc, Worry	0.7704	0.9918	6:31240721	1
hlr, hlr_p	0.9999	1	6:31195218	0.9999
ret, ret_p	0.9812	1	6:31348077	0.2733
eo_p, eo_p_gran, neut_p_gran	0.9999	1	6:31327701	1
gran_p_myeloid_wbc, mono_p, T2D	0.8575	1	6:31197633	0.9189
Klarin_TC, Klarin_TG	0.9917	1	6:31265490	0.4075
crohns, ibd	0.8512	1	6:31274380	1
cad, UKBB_chol, WHRadjBMI	0.8392	0.9751	6:31272261	0.8033
baso, baso_neut_sum, gran, Klarin_LDL, lymph, myeloid_wbc, neut, neut_eo_sum, wbc, Worry	0.7635	0.9918	6:31240721	1
hlr, hlr_p	0.9999	1	6:31195218	0.9999
ret, ret_p	0.9804	1	6:31348077	0.2728
eo_p, eo_p_gran, neut_p_gran	0.9996	1	6:31327701	1
gran_p_myeloid_wbc, mono_p, T2D	0.8575	1	6:31197633	0.9189
Klarin_TC, Klarin_TG	0.9917	1	6:31265490	0.4075
crohns, ibd	0.8512	1	6:31274380	1
pct, plt	1	1	6:31322367	1
cad, WHRadjBMI	0.7697	0.877	6:31272261	0.716
baso, baso_neut_sum, gran, Klarin_LDL, lymph, myeloid_wbc, neut, neut_eo_sum, wbc, Worry	0.7629	0.9918	6:31240721	1
hlr, hlr_p	0.9999	1	6:31195218	0.9999
ret, ret_p	0.9804	1	6:31348077	0.2728
eo_p, eo_p_gran, neut_p_gran	0.9996	1	6:31327701	1
gran_p_myeloid_wbc, mono_p, T2D	0.8575	1	6:31197633	0.9189
Klarin_TC, Klarin_TG	0.9917	1	6:31265490	0.4075
crohns, ibd	0.8512	1	6:31274380	1
pct, plt	1	1	6:31322367	1
cad, WHRadjBMI	0.7697	0.877	6:31272261	0.716
baso, baso_neut_sum, gran, Klarin_LDL, lymph, myeloid_wbc, neut, neut_eo_sum, wbc, Worry	0.7733	0.9918	6:31240721	1
hlr, hlr_p	0.9999	1	6:31195218	0.9999
ret, ret_p	0.9802	1	6:31348077	0.2728
eo_p, eo_p_gran, neut_p_gran	0.9816	1	6:31379115	0.9986
gran_p_myeloid_wbc, mono_p, T2D	0.8414	1	6:31197633	0.9189
Klarin_TC, Klarin_TG	0.9917	1	6:31265490	0.4075
crohns, ibd	0.8511	1	6:31274380	1
cad, UKBB_chol, WHRadjBMI	0.8263	0.9749	6:31272261	0.8033
baso, baso_neut_sum, gran, Klarin_LDL, lymph, myeloid_wbc, neut, neut_eo_sum, wbc, Worry	0.7733	0.9918	6:31240721	1
hlr, hlr_p	0.9999	1	6:31195218	0.9999
ret, ret_p	0.9802	1	6:31348077	0.2728
eo_p, eo_p_gran, neut_p_gran	0.9812	1	6:31379115	0.9986
gran_p_myeloid_wbc, mono_p, T2D	0.8284	1	6:31197633	0.9189
Klarin_TC, Klarin_TG	0.9917	1	6:31265490	0.4075
crohns, ibd	0.8511	1	6:31274380	1
pct, plt	1	1	6:31322367	1
cad, UKBB_chol, WHRadjBMI	0.8243	0.9747	6:31272261	0.8033
baso, baso_neut_sum, gran, Klarin_LDL, lymph, myeloid_wbc, neut, neut_eo_sum, wbc, Worry	0.7733	0.9918	6:31240721	1
hlr, hlr_p	0.9999	1	6:31195218	0.9999
ret, ret_p	0.9802	1	6:31348077	0.2728
eo_p, eo_p_gran, neut_p_gran	0.9808	1	6:31379115	0.9986
gran_p_myeloid_wbc, mono_p, T2D	0.8284	1	6:31197633	0.9189
Klarin_TC, Klarin_TG	0.9917	1	6:31265490	0.4075
crohns, ibd	0.8511	1	6:31274380	1
cad, UKBB_chol, WHRadjBMI	0.8243	0.9747	6:31272261	0.8033
baso, baso_neut_sum, gran, Klarin_LDL, lymph, myeloid_wbc, neut, neut_eo_sum, wbc, Worry	0.7367	0.9918	6:31240721	1
hlr, hlr_p	0.9999	1	6:31195218	0.9999
hct, hgb, rbc	0.9908	1	6:31101674	0.9922
ret, ret_p	0.9802	1	6:31348077	0.2728
eo_p, eo_p_gran, neut_p_gran	0.9808	1	6:31379115	0.9986
gran_p_myeloid_wbc, mono_p, T2D	0.8284	1	6:31197633	0.9189
Klarin_TC, Klarin_TG	0.9917	1	6:31265490	0.4075
crohns, ibd	0.8511	1	6:31274380	1
pct, plt	1	1	6:31322367	1
cad, WHRadjBMI	0.7631	0.8733	6:31272261	0.716
baso, baso_neut_sum, gran, Klarin_LDL, lymph, myeloid_wbc, neut, neut_eo_sum, wbc, Worry	0.7368	0.9918	6:31240721	1
hlr, hlr_p	0.9999	1	6:31195218	0.9999
hct, hgb, rbc	0.9908	1	6:31101674	0.9922
ret, ret_p	0.9802	1	6:31348077	0.2728
eo_p, eo_p_gran, neut_p_gran	0.9808	1	6:31379115	0.9986
gran_p_myeloid_wbc, mono_p, T2D	0.8284	1	6:31197633	0.9189
mchc, rdw	0.9945	1	6:31420500	0.9997
Klarin_TC, Klarin_TG	0.9917	1	6:31265490	0.4075
crohns, ibd	0.8511	1	6:31274380	1
cad, UKBB_chol, WHRadjBMI	0.8081	0.9747	6:31272261	0.8033
baso, baso_neut_sum, gran, Klarin_LDL, lymph, myeloid_wbc, neut, neut_eo_sum, wbc, Worry	0.7368	0.9918	6:31240721	1
hlr, hlr_p	0.9999	1	6:31195218	0.9999
hct, hgb, rbc	0.9908	1	6:31101674	0.9922
ret, ret_p	0.9802	1	6:31348077	0.2728
eo_p, eo_p_gran, neut_p_gran	0.9808	1	6:31379115	0.9986
gran_p_myeloid_wbc, mono_p, T2D	0.8284	1	6:31197633	0.9189
mchc, rdw	0.9945	1	6:31420500	0.9997
Klarin_TC, Klarin_TG	0.9917	1	6:31265490	0.4075
crohns, ibd	0.8511	1	6:31274380	1
cad, UKBB_chol, WHRadjBMI	0.8081	0.9747	6:31272261	0.8033
baso, baso_neut_sum, gran, Klarin_LDL, lymph, myeloid_wbc, neut, neut_eo_sum, wbc, Worry	0.7195	0.9918	6:31240721	1
eo_p, eo_p_gran, neut_p_gran	0.9069	1	6:31379115	0.996
hgb, rbc	0.9931	1	6:31101674	0.9464
gran_p_myeloid_wbc, mono_p, T2D	0.8174	1	6:31197633	0.9189
mchc, rdw	0.9945	1	6:31420500	0.9997
Klarin_TC, Klarin_TG	0.9917	1	6:31265490	0.4075
pct, plt	1	1	6:31322367	1
cad, WHRadjBMI	0.7337	0.8613	6:31272261	0.7156
baso, baso_neut_sum, gran, Klarin_LDL, lymph, myeloid_wbc, neut, neut_eo_sum, wbc, Worry	0.7195	0.9918	6:31240721	1
eo_p, eo_p_gran, neut_p_gran	0.9069	1	6:31379115	0.996
hgb, rbc	0.9931	1	6:31101674	0.9464
gran_p_myeloid_wbc, mono_p, T2D	0.7872	1	6:31197633	0.9189
mchc, rdw	0.9945	1	6:31420500	0.9997
Klarin_TC, Klarin_TG	0.9917	1	6:31265490	0.4075
pct, plt	1	1	6:31322367	1
cad, WHRadjBMI	0.8545	0.9262	6:31272261	0.7163
baso, baso_neut_sum, gran, Klarin_LDL, lymph, myeloid_wbc, neut, neut_eo_sum, wbc, Worry	0.7195	0.9918	6:31240721	1
eo_p, eo_p_gran, neut_p_gran	0.9069	1	6:31379115	0.996
hgb, rbc	0.9931	1	6:31101674	0.9464
gran_p_myeloid_wbc, mono_p, T2D	0.7872	1	6:31197633	0.9189
mchc, rdw	0.9945	1	6:31420500	0.9997
Klarin_TC, Klarin_TG	0.9917	1	6:31265490	0.4075
pct, plt	1	1	6:31322367	1
cad, WHRadjBMI	0.8545	0.9262	6:31272261	0.7163
baso, baso_neut_sum, gran, Klarin_LDL, lymph, myeloid_wbc, neut, neut_eo_sum, wbc, Worry	0.7195	0.9918	6:31240721	1
eo_p, eo_p_gran, neut_p_gran	0.9069	1	6:31379115	0.996
hgb, rbc	0.9931	1	6:31101674	0.9464
gran_p_myeloid_wbc, mono_p, T2D	0.782	1	6:31197633	0.9189
mchc, rdw	0.9945	1	6:31420500	0.9997
Klarin_TC, Klarin_TG	0.9917	1	6:31265490	0.4075
pct, plt	1	1	6:31322367	1
cad, WHRadjBMI	0.8606	0.9294	6:31272261	0.7163
baso, baso_neut_sum, gran, Klarin_LDL, lymph, myeloid_wbc, neut, neut_eo_sum, wbc, Worry	0.7213	0.9918	6:31240721	1
eo_p, eo_p_gran, neut_p_gran	0.9069	1	6:31379115	0.996
hgb, rbc	0.9931	1	6:31101674	0.9464
gran_p_myeloid_wbc, mono_p, T2D	0.768	1	6:31197633	0.9189
mchc, rdw	0.9945	1	6:31420500	0.9997
Klarin_TC, Klarin_TG	0.9917	1	6:31265490	0.4075
cad, UKBB_chol, WHRadjBMI	0.8357	0.9723	6:31272261	0.8031
baso, baso_neut_sum, gran, Klarin_LDL, lymph, myeloid_wbc, neut, neut_eo_sum, wbc, Worry	0.7213	0.9918	6:31240721	1
eo_p, eo_p_gran, neut_p_gran	0.9069	1	6:31379115	0.996
hgb, rbc	0.9931	1	6:31101674	0.9464
gran_p_myeloid_wbc, mono_p, T2D	0.768	1	6:31197633	0.9189
mchc, rdw	0.9945	1	6:31420500	0.9997
Klarin_TC, Klarin_TG	0.9917	1	6:31265490	0.4075
cad, UKBB_chol, WHRadjBMI	0.8357	0.9723	6:31272261	0.8031
baso, baso_neut_sum, gran, Klarin_LDL, lymph, myeloid_wbc, neut, neut_eo_sum, wbc, Worry	0.7213	0.9918	6:31240721	1
eo_p, eo_p_gran, neut_p_gran	0.9069	1	6:31379115	0.996
hgb, rbc	0.9931	1	6:31101674	0.9464
gran_p_myeloid_wbc, mono_p, T2D	0.768	1	6:31197633	0.9189
mchc, rdw	0.9843	1	6:31420500	0.9997
Klarin_TC, Klarin_TG	0.9917	1	6:31265490	0.4075
cad, UKBB_chol, WHRadjBMI	0.8358	0.9723	6:31272261	0.8031
baso, baso_neut_sum, gran, Klarin_LDL, lymph, myeloid_wbc, neut, neut_eo_sum, wbc, Worry	0.7213	0.9918	6:31240721	1
eo_p, eo_p_gran, neut_p_gran	0.9069	1	6:31379115	0.996
hgb, rbc	0.9931	1	6:31101674	0.9464
gran_p_myeloid_wbc, mono_p, T2D	0.768	1	6:31197633	0.9189
mchc, rdw	0.9844	1	6:31420500	0.9997
Klarin_TC, Klarin_TG	0.9917	1	6:31265490	0.4075
cad, UKBB_chol, WHRadjBMI	0.836	0.9723	6:31272261	0.8031
baso, baso_neut_sum, gran, Klarin_LDL, lymph, myeloid_wbc, neut, neut_eo_sum, wbc, Worry	0.7213	0.9918	6:31240721	1
eo_p, eo_p_gran, neut_p_gran	0.9069	1	6:31379115	0.996
hgb, rbc	0.9931	1	6:31101674	0.9464
gran_p_myeloid_wbc, mono_p, T2D	0.768	1	6:31197633	0.9189
mchc, rdw	0.9844	1	6:31420500	0.9997
Klarin_TC, Klarin_TG	0.9917	1	6:31265490	0.4075
cad, UKBB_chol, WHRadjBMI	0.8365	0.9723	6:31272261	0.8031
baso, baso_neut_sum, gran, Klarin_LDL, lymph, myeloid_wbc, neut, neut_eo_sum, wbc, Worry	0.7213	0.9918	6:31240721	1
eo_p, eo_p_gran, neut_p_gran	0.9069	1	6:31379115	0.996
hgb, rbc	0.9931	1	6:31101674	0.9464
gran_p_myeloid_wbc, mono_p, T2D	0.768	1	6:31197633	0.9189
mchc, rdw	0.9844	1	6:31420500	0.9997
Klarin_TC, Klarin_TG	0.9917	1	6:31265490	0.4075
cad, UKBB_chol, WHRadjBMI	0.8365	0.9723	6:31272261	0.8031
baso, baso_neut_sum, gran, lymph, myeloid_wbc, neut, neut_eo_sum, wbc	0.9656	1	6:31240721	1
eo_p, eo_p_gran, neut_p_gran	0.9069	1	6:31379115	0.996
hgb, rbc	0.9931	1	6:31101674	0.9464
mchc, rdw	0.9765	1	6:31420500	0.9997
Klarin_TC, Klarin_TG	0.9917	1	6:31265490	0.4075
mono, Worry	0.7105	0.9769	6:31332703	0.8777
cad, UKBB_chol, WHRadjBMI	0.8231	0.9724	6:31272261	0.8031
baso, baso_neut_sum, gran, lymph, myeloid_wbc, neut, neut_eo_sum, wbc	0.9669	1	6:31240721	1
eo_p, eo_p_gran, neut_p_gran	0.9069	1	6:31379115	0.996
hgb, rbc	0.9931	1	6:31101674	0.9464
mchc, rdw	0.9765	1	6:31420500	0.9997
Klarin_TC, Klarin_TG	0.9917	1	6:31265490	0.4075
mono, Worry	0.7138	0.9769	6:31332703	0.8777
cad, UKBB_chol, WHRadjBMI	0.8236	0.9724	6:31272261	0.8031
baso, baso_neut_sum, gran, lymph, myeloid_wbc, neut, neut_eo_sum, wbc	0.9669	1	6:31240721	1
eo_p, eo_p_gran, neut_p_gran	0.9069	1	6:31379115	0.996
hgb, rbc	0.9931	1	6:31101674	0.9464
mchc, rdw	0.9766	1	6:31420500	0.9997
mch, mcv	0.9972	1	6:31243615	1
pct, plt	1	1	6:31322367	1
cad, Klarin_LDL, Klarin_TC, Klarin_TG, UKBB_chol, WHRadjBMI	0.7322	0.9967	6:31272261	0.8271
baso, baso_neut_sum, gran, lymph, myeloid_wbc, neut, neut_eo_sum, wbc	0.9669	1	6:31240721	1
eo_p, eo_p_gran, neut_p_gran	0.9069	1	6:31379115	0.996
hgb, rbc	0.9931	1	6:31101674	0.9464
mchc, rdw	0.9766	1	6:31420500	0.9997
mch, mcv	0.9972	1	6:31243615	1
pct, plt	1	1	6:31322367	1
cad, Klarin_LDL, Klarin_TC, Klarin_TG, UKBB_chol, WHRadjBMI	0.7314	0.9967	6:31272261	0.8271
baso, baso_neut_sum, gran, lymph, myeloid_wbc, neut, neut_eo_sum, wbc	0.9669	1	6:31240721	1
eo_p, eo_p_gran, neut_p_gran	0.9069	1	6:31379115	0.996
hgb, rbc	0.9931	1	6:31101674	0.9464
mchc, rdw	0.9766	1	6:31420500	0.9997
mch, mcv	0.9972	1	6:31243615	1
pct, plt	1	1	6:31322367	1
cad, Klarin_LDL, Klarin_TC, Klarin_TG, UKBB_chol, WHRadjBMI	0.7314	0.9967	6:31272261	0.8271
baso, baso_neut_sum, gran, lymph, myeloid_wbc, neut, neut_eo_sum, wbc	0.9669	1	6:31240721	1
eo_p, eo_p_gran, neut_p_gran	0.9069	1	6:31379115	0.996
hgb, rbc	0.9931	1	6:31101674	0.9464
mchc, rdw	0.9766	1	6:31420500	0.9997
mch, mcv	0.9972	1	6:31243615	1
mono, Worry	0.7165	0.9769	6:31332703	0.8777
cad, UKBB_chol	0.8768	0.9932	6:31257511	0.3368
baso, baso_neut_sum, gran, lymph, myeloid_wbc, neut, neut_eo_sum, wbc	0.9669	1	6:31240721	1
eo_p, eo_p_gran, neut_p_gran	0.9069	1	6:31379115	0.996
hgb, rbc	0.9931	1	6:31101674	0.9464
mchc, rdw	0.9766	1	6:31420500	0.9997
mch, mcv	0.9972	1	6:31243615	1
mono, Worry	0.7165	0.9769	6:31332703	0.8777
cad, UKBB_chol	0.8768	0.9932	6:31257511	0.3368
baso, baso_neut_sum, gran, lymph, myeloid_wbc, neut, neut_eo_sum, wbc	0.9669	1	6:31240721	1
eo_p, eo_p_gran, neut_p_gran	0.9069	1	6:31379115	0.996
hgb, rbc	0.9931	1	6:31101674	0.9464
mchc, rdw	0.9766	1	6:31420500	0.9997
mch, mcv	0.9972	1	6:31243615	1
mono, Worry	0.7165	0.9769	6:31332703	0.8777
cad, UKBB_chol	0.8768	0.9932	6:31257511	0.3368
baso, baso_neut_sum, gran, lymph, myeloid_wbc, neut, neut_eo_sum, wbc	0.9669	1	6:31240721	1
eo_p, eo_p_gran, neut_p_gran	0.9069	1	6:31379115	0.996
hgb, rbc	0.9931	1	6:31101674	0.9464
mchc, rdw	0.9766	1	6:31420500	0.9997
mch, mcv	0.9972	1	6:31243615	1
mono, Worry	0.7165	0.9769	6:31332703	0.8777
cad, UKBB_chol	0.8768	0.9932	6:31257511	0.3368
baso, baso_neut_sum, gran, lymph, myeloid_wbc, neut, neut_eo_sum, wbc	0.9669	1	6:31240721	1
eo_p, eo_p_gran, neut_p_gran	0.9069	1	6:31379115	0.996
hgb, rbc	0.9931	1	6:31101674	0.9464
mchc, rdw	0.9766	1	6:31420500	0.9997
mch, mcv	0.9972	1	6:31243615	1
mono, Worry	0.7165	0.9769	6:31332703	0.8777
cad, UKBB_chol	0.8768	0.9932	6:31257511	0.3368
baso, baso_neut_sum, gran, lymph, myeloid_wbc, neut, neut_eo_sum, wbc	0.9669	1	6:31240721	1
eo_p, eo_p_gran, neut_p_gran	0.9069	1	6:31379115	0.996
hgb, rbc	0.9931	1	6:31101674	0.9464
mchc, rdw	0.9766	1	6:31420500	0.9997
mch, mcv	0.9972	1	6:31243615	1
pct, plt	1	1	6:31322367	1
cad, Klarin_LDL, Klarin_TC, Klarin_TG, UKBB_chol, WHRadjBMI	0.7314	0.9967	6:31272261	0.8271
baso, baso_neut_sum, gran, lymph, myeloid_wbc, neut, neut_eo_sum, wbc	0.9685	1	6:31240721	1
cad, Klarin_TC, Klarin_TG, UKBB_chol	0.8571	0.9991	6:31272261	0.4215
pct, plt	1	1	6:31322367	1
eo_p, eo_p_gran, neut_p_gran	0.9069	1	6:31379115	0.996
hgb, rbc	0.9995	1	6:31101674	0.9995
mchc, rdw	0.9766	1	6:31420500	0.9997
mch, mcv	0.9972	1	6:31243615	1
baso, baso_neut_sum, gran, lymph, myeloid_wbc, neut, neut_eo_sum, wbc	0.9705	1	6:31240721	1
cad, Klarin_TC, Klarin_TG, UKBB_chol	0.8159	0.9991	6:31272261	0.4215
pct, plt	1	1	6:31322367	1
mchc, rdw	0.9766	1	6:31420500	0.9997
eo_p, eo_p_gran, neut_p_gran	0.9069	1	6:31379115	0.996
mch, mcv	0.9972	1	6:31243615	1
baso, baso_neut_sum, gran, lymph, myeloid_wbc, neut, neut_eo_sum, wbc	0.971	1	6:31240721	1
hlr, hlr_p, ret, ret_p	0.9999	1	6:31433558	1
cad, Klarin_TC, Klarin_TG	0.8933	0.9997	6:31272261	0.4865
gran_p_myeloid_wbc, mono_p	0.9556	1	6:31197633	0.5652
eo_p, eo_p_gran, neut_p_gran	0.9069	1	6:31379115	0.996
pct, plt	1	1	6:31322367	1
hct, hgb	0.9639	1	6:31596138	0.4507
baso, baso_neut_sum, gran, lymph, myeloid_wbc, neut, neut_eo_sum, wbc	0.971	1	6:31240721	1
hlr, hlr_p, ret, ret_p	0.9999	1	6:31433558	1
eo_p, eo_p_gran, neut_p_gran	0.9069	1	6:31379115	0.996
cad, Klarin_TC, Klarin_TG	0.8928	0.9997	6:31272261	0.4865
gran_p_myeloid_wbc, mono_p	0.9572	1	6:31197633	0.5697
UKBB_chol, T2D	0.9814	1	6:31619024	0.495
hct, hgb	0.9514	1	6:31596138	0.3484
pct, plt	1	1	6:31322367	1
mch, mcv	0.9972	1	6:31243615	1
crohns, Klarin_HDL	0.7807	0.9673	6:31274380	1
baso, baso_neut_sum, gran, lymph, myeloid_wbc, neut, neut_eo_sum, wbc	0.971	1	6:31240721	1
hlr, hlr_p, ret, ret_p	0.9999	1	6:31433558	1
eo_p, eo_p_gran, neut_p_gran	0.9069	1	6:31379115	0.996
cad, Klarin_TC, Klarin_TG	0.8928	0.9997	6:31272261	0.4865
gran_p_myeloid_wbc, mono_p	0.9572	1	6:31197633	0.5697
UKBB_chol, T2D	0.9814	1	6:31619024	0.495
hct, hgb	0.9514	1	6:31596138	0.3484
pct, plt	1	1	6:31322367	1
mch, mcv	0.9972	1	6:31243615	1
crohns, Klarin_HDL	0.7807	0.9673	6:31274380	1
baso, baso_neut_sum, gran, lymph, myeloid_wbc, neut, neut_eo_sum, wbc	0.971	1	6:31240721	1
hlr, hlr_p, ret, ret_p	0.9999	1	6:31433558	1
eo_p, eo_p_gran, neut_p_gran	0.9069	1	6:31379115	0.996
cad, Klarin_TC, Klarin_TG	0.8928	0.9997	6:31272261	0.4865
gran_p_myeloid_wbc, mono_p	0.9572	1	6:31197633	0.5697
UKBB_chol, T2D	0.9814	1	6:31619024	0.495
hct, hgb	0.9514	1	6:31596138	0.3484
pct, plt	1	1	6:31322367	1
mch, mcv	0.9972	1	6:31243615	1
crohns, Klarin_HDL	0.7807	0.9673	6:31274380	1
baso, baso_neut_sum, gran, lymph, myeloid_wbc, neut, neut_eo_sum, wbc	0.971	1	6:31240721	1
hlr, hlr_p, ret, ret_p	0.9999	1	6:31433558	1
eo_p, eo_p_gran, neut_p_gran	0.9069	1	6:31379115	0.996
cad, Klarin_TC, Klarin_TG	0.8928	0.9997	6:31272261	0.4865
gran_p_myeloid_wbc, mono_p	0.9589	1	6:31197633	0.5764
UKBB_chol, T2D	0.9814	1	6:31619024	0.495
hct, hgb	0.9514	1	6:31596138	0.3484
pct, plt	1	1	6:31322367	1
mch, mcv	0.9972	1	6:31243615	1
crohns, Klarin_HDL	0.7807	0.9673	6:31274380	1
baso, baso_neut_sum, gran, lymph, myeloid_wbc, neut, neut_eo_sum, wbc	0.971	1	6:31240721	1
hlr, hlr_p, ret, ret_p	0.9999	1	6:31433558	1
eo_p, eo_p_gran, neut_p_gran	0.9069	1	6:31379115	0.996
cad, Klarin_TC, Klarin_TG	0.8929	0.9997	6:31272261	0.4865
gran_p_myeloid_wbc, mono_p	0.9589	1	6:31197633	0.5764
UKBB_chol, T2D	0.9814	1	6:31619024	0.495
hct, hgb	0.9514	1	6:31596138	0.3484
pct, plt	1	1	6:31322367	1
mch, mcv	0.9972	1	6:31243615	1
crohns, Klarin_HDL	0.7808	0.9673	6:31274380	1
baso, baso_neut_sum, gran, lymph, myeloid_wbc, neut, neut_eo_sum, wbc	0.971	1	6:31240721	1
hlr, hlr_p, ret, ret_p	0.9999	1	6:31433558	1
eo_p, eo_p_gran, neut_p_gran	0.9069	1	6:31379115	0.996
cad, Klarin_TC, Klarin_TG	0.8929	0.9997	6:31272261	0.4865
gran_p_myeloid_wbc, mono_p	0.9589	1	6:31197633	0.5764
UKBB_chol, T2D	0.9814	1	6:31619024	0.495
hct, hgb	0.9514	1	6:31596138	0.3484
pct, plt	1	1	6:31322367	1
mch, mcv	0.9972	1	6:31243615	1
crohns, Klarin_HDL	0.7808	0.9673	6:31274380	1
baso, baso_neut_sum, gran, lymph, myeloid_wbc, neut, neut_eo_sum, wbc	0.971	1	6:31240721	1
hlr, hlr_p, ret, ret_p	0.9999	1	6:31433558	1
eo_p, eo_p_gran, neut_p_gran	0.9069	1	6:31379115	0.996
cad, Klarin_TC, Klarin_TG	0.8929	0.9997	6:31272261	0.4865
gran_p_myeloid_wbc, mono_p	0.9589	1	6:31197633	0.5764
UKBB_chol, T2D	0.9814	1	6:31619024	0.495
hct, hgb	0.9514	1	6:31596138	0.3484
pct, plt	1	1	6:31322367	1
mch, mcv	0.9972	1	6:31243615	1
crohns, Klarin_HDL	0.7808	0.9673	6:31274380	1
baso, baso_neut_sum, gran, lymph, myeloid_wbc, neut, neut_eo_sum, wbc	0.971	1	6:31240721	1
hlr, hlr_p, ret, ret_p	0.9999	1	6:31433558	1
eo_p, eo_p_gran, neut_p_gran	0.9069	1	6:31379115	0.996
cad, Klarin_TC, Klarin_TG	0.8929	0.9997	6:31272261	0.4865
gran_p_myeloid_wbc, mono_p	0.9589	1	6:31197633	0.5764
UKBB_chol, T2D	0.9814	1	6:31619024	0.495
hct, hgb	0.9514	1	6:31596138	0.3484
pct, plt	1	1	6:31322367	1
mch, mcv	0.9972	1	6:31243615	1
crohns, Klarin_HDL	0.7808	0.9673	6:31274380	1
baso, baso_neut_sum, gran, lymph, myeloid_wbc, neut, neut_eo_sum, wbc	0.971	1	6:31240721	1
hlr, hlr_p, ret, ret_p	0.9999	1	6:31433558	1
eo_p, eo_p_gran, neut_p_gran	0.9069	1	6:31379115	0.996
cad, Klarin_TC, Klarin_TG	0.8929	0.9997	6:31272261	0.4865
gran_p_myeloid_wbc, mono_p	0.9589	1	6:31197633	0.5764
UKBB_chol, T2D	0.9814	1	6:31619024	0.495
hct, hgb	0.9514	1	6:31596138	0.3484
pct, plt	1	1	6:31322367	1
mch, mcv	0.9972	1	6:31243615	1
crohns, Klarin_HDL	0.7808	0.9673	6:31274380	1
baso, baso_neut_sum, gran, lymph, myeloid_wbc, neut, neut_eo_sum, wbc	0.971	1	6:31240721	1
hlr, hlr_p, ret, ret_p	0.9999	1	6:31433558	1
eo_p, eo_p_gran, neut_p_gran	0.9069	1	6:31379115	0.996
cad, Klarin_TC, Klarin_TG	0.8929	0.9997	6:31272261	0.4865
gran_p_myeloid_wbc, mono_p	0.9589	1	6:31197633	0.5764
UKBB_chol, T2D	0.9814	1	6:31619024	0.495
hct, hgb	0.9514	1	6:31596138	0.3484
pct, plt	1	1	6:31322367	1
mch, mcv	0.9972	1	6:31243615	1
crohns, Klarin_HDL	0.7808	0.9673	6:31274380	1
baso, baso_neut_sum, gran, lymph, myeloid_wbc, neut, neut_eo_sum, wbc	0.971	1	6:31240721	1
hlr, hlr_p, ret, ret_p	0.9999	1	6:31433558	1
cad, Klarin_TC, Klarin_TG	0.8932	0.9997	6:31272261	0.4865
gran_p_myeloid_wbc, mono_p	0.9611	1	6:31197633	0.5891
eo_p, eo_p_gran, neut_p_gran	0.9069	1	6:31379115	0.996
mchc, rdw	0.9764	1	6:31420500	0.9997
pct, plt	1	1	6:31322367	1
mch, mcv	0.9972	1	6:31243615	1
crohns, Klarin_HDL	0.781	0.9673	6:31274380	1
UKBB_chol, T2D	0.9814	1	6:31619024	0.495
baso, baso_neut_sum, gran, lymph, myeloid_wbc, neut, neut_eo_sum, wbc	0.971	1	6:31240721	1
hlr, hlr_p, ret, ret_p	0.9999	1	6:31433558	1
cad, Klarin_TC, Klarin_TG	0.8932	0.9997	6:31272261	0.4865
gran_p_myeloid_wbc, mono_p	0.9611	1	6:31197633	0.5891
eo_p, eo_p_gran, neut_p_gran	0.9069	1	6:31379115	0.996
mchc, rdw	0.9764	1	6:31420500	0.9997
pct, plt	1	1	6:31322367	1
mch, mcv	0.9972	1	6:31243615	1
crohns, Klarin_HDL	0.781	0.9673	6:31274380	1
UKBB_chol, T2D	0.9814	1	6:31619024	0.495
baso, baso_neut_sum, gran, lymph, myeloid_wbc, neut, neut_eo_sum, wbc	0.971	1	6:31240721	1
hlr, hlr_p, ret, ret_p	1	1	6:31433558	1
cad, Klarin_TC, Klarin_TG	0.8932	0.9997	6:31272261	0.4865
gran_p_myeloid_wbc, mono_p	0.9611	1	6:31197633	0.5891
eo_p, eo_p_gran, neut_p_gran	0.9069	1	6:31379115	0.996
mchc, rdw	0.9764	1	6:31420500	0.9997
pct, plt	1	1	6:31322367	1
mch, mcv	0.9972	1	6:31243615	1
crohns, Klarin_HDL	0.781	0.9673	6:31274380	1
UKBB_chol, T2D	0.9814	1	6:31619024	0.495
baso, baso_neut_sum, gran, lymph, myeloid_wbc, neut, neut_eo_sum, wbc	0.971	1	6:31240721	1
hlr, hlr_p, ret, ret_p	1	1	6:31433558	1
cad, Klarin_TC, Klarin_TG	0.8933	0.9997	6:31272261	0.4865
eo_p, eo_p_gran, neut_p_gran	0.9069	1	6:31379115	0.996
gran_p_myeloid_wbc, mono_p	0.9398	1	6:31230042	0.2025
mchc, rdw	0.9764	1	6:31420500	0.9997
pct, plt	1	1	6:31322367	1
mch, mcv	0.9972	1	6:31243615	1
crohns, Klarin_HDL	0.784	0.9673	6:31274380	1
UKBB_chol, T2D	0.9814	1	6:31619024	0.495
baso, baso_neut_sum, gran, lymph, myeloid_wbc, neut, neut_eo_sum, wbc	0.971	1	6:31240721	1
hlr, hlr_p, ret, ret_p	1	1	6:31433558	1
cad, Klarin_TC, Klarin_TG	0.8933	0.9997	6:31272261	0.4865
eo_p, eo_p_gran, neut_p_gran	0.9069	1	6:31379115	0.996
gran_p_myeloid_wbc, mono_p	0.9421	1	6:31230042	0.2134
mchc, rdw	0.9764	1	6:31420500	0.9997
pct, plt	1	1	6:31322367	1
mch, mcv	0.9972	1	6:31243615	1
crohns, Klarin_HDL	0.7841	0.9673	6:31274380	1
UKBB_chol, T2D	0.9814	1	6:31619024	0.495
baso, baso_neut_sum, gran, lymph, myeloid_wbc, neut, neut_eo_sum, wbc	0.9706	1	6:31240721	1
hlr, hlr_p, ret, ret_p	1	1	6:31433558	1
cad, Klarin_TC, Klarin_TG	0.8933	0.9997	6:31272261	0.4865
eo_p, eo_p_gran, neut_p_gran	0.9069	1	6:31379115	0.996
gran_p_myeloid_wbc, mono_p	0.953	1	6:31230042	0.2808
mchc, rdw	0.9763	1	6:31420500	0.9997
pct, plt	1	1	6:31322367	1
mch, mcv	0.9972	1	6:31243615	1
crohns, Klarin_HDL	0.7864	0.9673	6:31274380	1
UKBB_chol, T2D	0.9814	1	6:31619024	0.495
baso, baso_neut_sum, gran, lymph, myeloid_wbc, neut, neut_eo_sum, wbc	0.9702	1	6:31240721	1
hlr, hlr_p, ret, ret_p	1	1	6:31433558	1
cad, Klarin_TC, Klarin_TG	0.8934	0.9997	6:31272261	0.4865
eo_p, eo_p_gran, neut_p_gran	0.9069	1	6:31379115	0.996
gran_p_myeloid_wbc, mono_p	0.9574	1	6:31230042	0.3058
mchc, rdw	0.9763	1	6:31420500	0.9997
pct, plt	1	1	6:31322367	1
mch, mcv	0.9972	1	6:31243615	1
crohns, Klarin_HDL	0.7871	0.9673	6:31274380	1
UKBB_chol, T2D	0.9814	1	6:31619024	0.495
baso, baso_neut_sum, gran, lymph, myeloid_wbc, neut, neut_eo_sum, wbc	0.9702	1	6:31240721	1
hlr, hlr_p, ret, ret_p	1	1	6:31433558	1
cad, Klarin_TC, Klarin_TG	0.8934	0.9997	6:31272261	0.4865
eo_p, eo_p_gran, neut_p_gran	0.9069	1	6:31379115	0.996
gran_p_myeloid_wbc, mono_p	0.9574	1	6:31230042	0.3058
mchc, rdw	0.9763	1	6:31420500	0.9997
pct, plt	1	1	6:31322367	1
mch, mcv	0.9972	1	6:31243615	1
crohns, Klarin_HDL	0.7871	0.9673	6:31274380	1
UKBB_chol, T2D	0.9814	1	6:31619024	0.495
baso, baso_neut_sum, gran, lymph, myeloid_wbc, neut, neut_eo_sum, wbc	0.9702	1	6:31240721	1
hlr, hlr_p, ret, ret_p	1	1	6:31433558	1
cad, Klarin_TC, Klarin_TG	0.8934	0.9997	6:31272261	0.4865
eo_p, eo_p_gran, neut_p_gran	0.9069	1	6:31379115	0.996
gran_p_myeloid_wbc, mono_p	0.9574	1	6:31230042	0.3058
mchc, rdw	0.9763	1	6:31420500	0.9997
pct, plt	1	1	6:31322367	1
mch, mcv	0.9972	1	6:31243615	1
crohns, Klarin_HDL	0.7871	0.9673	6:31274380	1
UKBB_chol, T2D	0.9814	1	6:31619024	0.495
baso, baso_neut_sum, gran, lymph, myeloid_wbc, neut, neut_eo_sum, wbc	0.9695	1	6:31240721	1
hlr, hlr_p, ret, ret_p	1	1	6:31433558	1
cad, Klarin_TC, Klarin_TG	0.8934	0.9997	6:31272261	0.4865
eo_p, eo_p_gran, neut_p_gran	0.9069	1	6:31379115	0.996
gran_p_myeloid_wbc, mono_p	0.9574	1	6:31230042	0.3058
mchc, rdw	0.9763	1	6:31420500	0.9997
pct, plt	1	1	6:31322367	1
mch, mcv	0.9972	1	6:31243615	1
crohns, Klarin_HDL	0.7871	0.9673	6:31274380	1
UKBB_chol, T2D	0.9814	1	6:31619024	0.495
lymph, lymph_p, wbc	0.9895	1	6:31348077	1
hlr_p, ret, ret_p	1	1	6:31433558	1
cad, Klarin_TC, Klarin_TG	0.8974	0.9997	6:31272261	0.5592
baso_neut_sum, neut, neut_eo_sum	1	1	6:31263051	1
eo_p, eo_p_gran, neut_p_gran	0.9069	1	6:31379115	0.996
gran_p_myeloid_wbc, mono_p	0.9964	1	6:31318303	0.7381
mch, mcv	0.9691	1	6:31435119	1
irf, SCZ, Eczema	0.7293	0.9496	6:31726688	1
mchc, rdw	0.9763	1	6:31420500	0.9997
pct, plt	1	1	6:31322367	1
UKBB_chol, T2D	0.9815	1	6:31619024	0.495
baso, gran, hct, myeloid_wbc, neut_eo_sum, rbc	0.7081	1	6:31596138	0.6854
lymph, lymph_p, wbc	0.9895	1	6:31348077	1
hlr, hlr_p, ret, ret_p	1	1	6:31433558	1
cad, Klarin_TC, Klarin_TG	0.8986	0.9996	6:31272261	0.6602
baso_neut_sum, neut	0.9547	1	6:31264912	0.1844
eo_p, eo_p_gran, neut_p_gran	0.9069	1	6:31379115	0.996
gran_p_myeloid_wbc, mono_p	0.9964	1	6:31318303	0.7381
mch, mcv	0.9703	1	6:31435119	1
irf, SCZ, Eczema	0.7295	0.9496	6:31726688	1
mchc, rdw	0.9763	1	6:31420500	0.9997
pct, plt	1	1	6:31322367	1
UKBB_sbp, Worry	0.9543	1	6:31610686	0.5102
baso, baso_neut_sum, gran, hct, myeloid_wbc, neut, neut_eo_sum, rbc	0.7338	1	6:31596138	0.9379
lymph, lymph_p, wbc	0.9897	1	6:31348077	1
hlr, hlr_p, ret, ret_p	1	1	6:31433558	1
cad, UKBB_chol	0.8822	0.9989	6:31619024	0.8482
eo_p, eo_p_gran, neut_p_gran	0.9069	1	6:31379115	0.996
gran_p_myeloid_wbc, mono_p	0.9964	1	6:31318303	0.7381
irf, SCZ, Eczema	0.7297	0.9496	6:31726688	1
mchc, rdw	0.9763	1	6:31420500	0.9997
hgb, WHRadjBMI	0.7545	0.8497	6:31721033	0.6892
pct, plt	1	1	6:31322367	1
Klarin_LDL, Klarin_TC	0.9963	1	6:31331829	1
UKBB_sbp, Worry	0.9543	1	6:31610686	0.5102
baso, baso_neut_sum, gran, hct, myeloid_wbc, neut, neut_eo_sum, rbc	0.7338	1	6:31596138	0.9379
lymph, lymph_p, wbc	0.9897	1	6:31348077	1
hlr, hlr_p, ret, ret_p	1	1	6:31433558	1
cad, UKBB_chol	0.8822	0.9989	6:31619024	0.8482
eo_p, eo_p_gran, neut_p_gran	0.9069	1	6:31379115	0.996
gran_p_myeloid_wbc, mono_p	0.9964	1	6:31318303	0.7381
irf, SCZ, Eczema	0.7242	0.9496	6:31726688	1
mchc, rdw	0.9763	1	6:31420500	0.9997
hgb, WHRadjBMI	0.7543	0.8497	6:31721033	0.6892
pct, plt	1	1	6:31322367	1
Klarin_LDL, Klarin_TC	0.9963	1	6:31331829	1
UKBB_sbp, Worry	0.9543	1	6:31610686	0.5102
baso, baso_neut_sum, gran, hct, myeloid_wbc, neut, neut_eo_sum, rbc	0.7317	1	6:31596138	0.9313
lymph, lymph_p, wbc	0.9897	1	6:31348077	1
hlr, hlr_p, ret, ret_p	1	1	6:31433558	1
cad, UKBB_chol	0.8822	0.9989	6:31619024	0.8482
eo_p, eo_p_gran, neut_p_gran	0.9069	1	6:31379115	0.996
gran_p_myeloid_wbc, mono_p	0.9964	1	6:31318303	0.7381
irf, SCZ, Eczema	0.7182	0.9496	6:31726688	1
mchc, rdw	0.9763	1	6:31420500	0.9997
hgb, WHRadjBMI	0.7434	0.8432	6:31721033	0.6597
pct, plt	1	1	6:31322367	1
Klarin_LDL, Klarin_TC	0.9963	1	6:31331829	1
UKBB_sbp, Worry	0.9543	1	6:31610686	0.5102
baso, baso_neut_sum, gran, hct, myeloid_wbc, neut, neut_eo_sum, rbc	0.7554	1	6:31596138	0.9127
lymph, lymph_p, wbc	0.9898	1	6:31348077	1
hlr, hlr_p, ret, ret_p	1	1	6:31433558	1
cad, UKBB_chol	0.878	0.9989	6:31619024	0.7775
eo_p, eo_p_gran, neut_p_gran	0.9069	1	6:31379115	0.996
gran_p_myeloid_wbc, mono_p	0.9987	1	6:31318303	0.9758
irf, SCZ, Eczema	0.7181	0.9496	6:31726688	1
mchc, rdw	0.9763	1	6:31420500	0.9997
hgb, WHRadjBMI	0.7126	0.8233	6:31721033	0.6594
pct, plt	1	1	6:31322367	1
UKBB_sbp, Worry	0.9543	1	6:31610686	0.5102
baso, baso_neut_sum, gran, hct, myeloid_wbc, neut, neut_eo_sum, rbc	0.7554	1	6:31596138	0.9127
lymph, lymph_p, wbc	0.9898	1	6:31348077	1
hlr, hlr_p, ret, ret_p	1	1	6:31433558	1
cad, UKBB_chol	0.878	0.9989	6:31619024	0.7775
eo_p, eo_p_gran, neut_p_gran	0.9069	1	6:31379115	0.996
gran_p_myeloid_wbc, mono_p	0.9987	1	6:31318303	0.9758
irf, SCZ, Eczema	0.7181	0.9496	6:31726688	1
mchc, rdw	0.9763	1	6:31420500	0.9997
hgb, WHRadjBMI	0.7126	0.8233	6:31721033	0.6594
pct, plt	1	1	6:31322367	1
UKBB_sbp, Worry	0.9543	1	6:31610686	0.5102
baso, baso_neut_sum, gran, hct, myeloid_wbc, neut, neut_eo_sum, rbc	0.7554	1	6:31596138	0.9127
lymph, lymph_p, wbc	0.9899	1	6:31348077	1
hlr, hlr_p, ret, ret_p	1	1	6:31433558	1
cad, mono_p	0.8835	0.999	6:31350550	0.89
eo_p, eo_p_gran, neut_p_gran	0.9069	1	6:31379115	0.996
UKBB_chol, T2D	0.9792	1	6:31619024	0.4546
irf, SCZ, Eczema	0.718	0.9496	6:31726688	1
hgb, WHRadjBMI	0.7127	0.8233	6:31721033	0.6594
pct, plt	1	1	6:31365787	1
UKBB_sbp, Worry	0.9543	1	6:31610686	0.5102
Klarin_LDL, Klarin_TC	0.9963	1	6:31331829	1
baso, baso_neut_sum, gran, hct, myeloid_wbc, neut, neut_eo_sum, rbc	0.7554	1	6:31596138	0.9127
lymph, lymph_p, wbc	0.9899	1	6:31348077	1
hlr, hlr_p, ret, ret_p	1	1	6:31433558	1
cad, mono_p	0.8835	0.999	6:31350550	0.89
eo_p, eo_p_gran, neut_p_gran	0.9069	1	6:31379115	0.996
UKBB_chol, T2D	0.9792	1	6:31619024	0.4546
irf, SCZ, Eczema	0.718	0.9496	6:31726688	1
hgb, WHRadjBMI	0.7127	0.8233	6:31721033	0.6594
pct, plt	1	1	6:31365787	1
UKBB_sbp, Worry	0.9543	1	6:31610686	0.5102
Klarin_LDL, Klarin_TC	0.9963	1	6:31331829	1
baso, baso_neut_sum, gran, hct, myeloid_wbc, neut, neut_eo_sum, rbc	0.7554	1	6:31596138	0.9127
lymph, lymph_p, wbc	0.9899	1	6:31348077	1
hlr, hlr_p, ret, ret_p	1	1	6:31433558	1
cad, mono_p	0.8835	0.999	6:31350550	0.89
eo_p, eo_p_gran, neut_p_gran	0.9069	1	6:31379115	0.996
UKBB_chol, T2D	0.9792	1	6:31619024	0.4546
irf, SCZ, Eczema	0.718	0.9496	6:31726688	1
hgb, WHRadjBMI	0.7127	0.8233	6:31721033	0.6594
pct, plt	1	1	6:31365787	1
UKBB_sbp, Worry	0.9543	1	6:31610686	0.5102
Klarin_LDL, Klarin_TC	0.9963	1	6:31331829	1
cad, UKBB_chol, T2D	0.9209	0.9998	6:31619024	0.964
hlr, hlr_p, ret, ret_p	1	1	6:31433558	1
baso, Klarin_TC, Klarin_TG	0.9448	1	6:31353171	0.4071
eo_p, eo_p_gran, neut_p_gran	0.9199	1	6:31379115	0.9974
gran_p_myeloid_wbc, mono_p	0.9982	1	6:31350550	0.9557
hct, hgb	0.9409	1	6:31808436	0.1945
pct, plt	1	1	6:31365787	1
baso_neut_sum, gran, neut, neut_eo_sum, rbc, WHRadjBMI	0.8567	0.9494	6:31596138	0.8998
UKBB_sbp, Worry	0.9543	1	6:31610686	0.5102
cad, UKBB_chol, T2D	0.9209	0.9998	6:31619024	0.964
hlr, hlr_p, ret, ret_p	1	1	6:31433558	1
baso, hct, hgb, myeloid_wbc	0.7508	1	6:31808436	0.2077
eo_p, eo_p_gran, neut_p_gran	0.9199	1	6:31379115	0.9974
gran_p_myeloid_wbc, mono_p	0.9982	1	6:31350550	0.9557
pct, plt	1	1	6:31365787	1
Klarin_LDL, Klarin_TC	0.9675	0.9998	6:31407896	0.9975
irf, Eczema	0.7249	0.898	6:31726688	0.9955
baso_neut_sum, gran, neut, neut_eo_sum, rbc, WHRadjBMI	0.8563	0.9494	6:31596138	0.8998
UKBB_sbp, Worry	0.9543	1	6:31610686	0.5102
mch, mcv	0.9999	1	6:31435119	1
Klarin_TG, lymph, mono, wbc	0.9686	1	6:31353329	0.979
hlr, hlr_p, ret, ret_p	1	1	6:31433558	1
baso, hct, hgb, myeloid_wbc	0.7719	1	6:31808436	0.2077
eo_p, eo_p_gran, neut_p_gran	0.9199	1	6:31379115	0.9974
gran_p_myeloid_wbc, mono_p	0.9966	1	6:31367882	0.8796
pct, plt	1	1	6:31365787	1
neut_p, pdw	0.7129	0.9966	6:31389784	0.273
irf, Eczema	0.7547	0.8985	6:31726688	0.9955
baso_neut_sum, gran, neut, neut_eo_sum, rbc, WHRadjBMI	0.8563	0.9494	6:31596138	0.8998
UKBB_sbp, Worry	0.9543	1	6:31610686	0.5102
mch, mcv	0.9999	1	6:31435119	1
Klarin_TG, lymph, mono, wbc	0.9686	1	6:31353329	0.979
hlr, hlr_p, ret, ret_p	1	1	6:31433558	1
baso, hct, hgb, myeloid_wbc	0.7719	1	6:31808436	0.2077
eo_p, eo_p_gran, neut_p_gran	0.9199	1	6:31379115	0.9974
gran_p_myeloid_wbc, mono_p	0.9966	1	6:31367882	0.8796
pct, plt	1	1	6:31365787	1
neut_p, pdw	0.7129	0.9966	6:31389784	0.273
irf, Eczema	0.7547	0.8985	6:31726688	0.9955
baso_neut_sum, gran, neut, neut_eo_sum, rbc, WHRadjBMI	0.8571	0.9494	6:31596138	0.8998
cad, Klarin_LDL, Klarin_TC, UKBB_chol	0.7011	0.9988	6:31848220	0.6578
UKBB_sbp, Worry	0.9543	1	6:31610686	0.5102
mch, mcv	0.9999	1	6:31435119	1
Klarin_TG, lymph, mono, wbc	0.9151	1	6:31434366	0.7076
hlr, hlr_p, ret, ret_p	1	1	6:31433558	1
baso, hct, hgb, myeloid_wbc	0.8106	1	6:31808436	0.2077
eo_p, eo_p_gran, neut_p, neut_p_gran	0.924	0.9999	6:31379115	1
gran_p_myeloid_wbc, mono_p	0.9966	1	6:31367882	0.8796
irf, Eczema	0.7551	0.8985	6:31726688	0.9955
baso_neut_sum, gran, neut, neut_eo_sum, rbc, WHRadjBMI	0.857	0.9494	6:31596138	0.8998
UKBB_sbp, Worry	0.9543	1	6:31610686	0.5102
mch, mcv	0.9999	1	6:31435119	1
Klarin_TG, lymph, mono, wbc	0.9151	1	6:31434366	0.7076
hlr, hlr_p, ret, ret_p	1	1	6:31433558	1
mchc, rdw	0.9795	1	6:31420500	0.9997
baso, hct, myeloid_wbc	0.7446	0.9999	6:31749142	0.1269
eo_p, eo_p_gran, neut_p, neut_p_gran	0.924	0.9999	6:31379115	1
pct, uc	0.9796	1	6:31437318	0.3828
gran_p_myeloid_wbc, mono_p	0.9966	1	6:31367882	0.8796
irf, Eczema	0.7391	0.891	6:31726688	0.9943
baso_neut_sum, gran, neut, neut_eo_sum, rbc, WHRadjBMI	0.8571	0.9494	6:31596138	0.8998
UKBB_sbp, Worry	0.9543	1	6:31610686	0.5102
mch, mcv	0.9999	1	6:31435119	1
Klarin_TG, lymph, mono, wbc	0.9151	1	6:31434366	0.7076
hlr, hlr_p, ret, ret_p	1	1	6:31433558	1
mchc, rdw	0.9795	1	6:31420500	0.9997
baso, hct, hgb, myeloid_wbc	0.8106	1	6:31808436	0.2077
eo_p, eo_p_gran, neut_p, neut_p_gran	0.9254	0.9999	6:31379115	1
gran_p_myeloid_wbc, mono_p	0.9955	1	6:31387157	0.7777
ibd, pct	0.9594	1	6:31465637	0.9998
irf, Eczema	0.7396	0.891	6:31726688	0.9943
baso_neut_sum, gran, neut, neut_eo_sum, rbc, WHRadjBMI	0.8571	0.9494	6:31596138	0.8998
UKBB_sbp, Worry	0.9543	1	6:31610686	0.5102
mch, mcv	0.9999	1	6:31435119	1
Klarin_TG, lymph, mono, wbc	0.9151	1	6:31434366	0.7076
hlr, hlr_p, ret, ret_p	1	1	6:31433558	1
mchc, rdw	0.9795	1	6:31420500	0.9997
baso, hct, hgb, myeloid_wbc	0.8106	1	6:31808436	0.2077
eo_p, eo_p_gran, neut_p, neut_p_gran	0.9254	0.9999	6:31379115	1
gran_p_myeloid_wbc, mono_p	0.9955	1	6:31387157	0.7777
ibd, pct	0.9594	1	6:31465637	0.9998
irf, Eczema	0.7396	0.891	6:31726688	0.9943
baso_neut_sum, eo_p, eo_p_gran, gran, Klarin_LDL, Klarin_TC, Klarin_TG, neut, neut_eo_sum, neut_p_gran, UKBB_chol, WHRadjBMI	0.8104	0.9971	6:31947460	0.5704
UKBB_sbp, Worry	0.9541	1	6:31610686	0.5102
lymph, mono, myeloid_wbc, wbc	0.7728	1	6:31482097	1
crohns, ibd, uc	1	1	6:31915614	1
gran_p_myeloid_wbc, mono_p, T2D	0.9682	1	6:31524851	0.9996
mpv, plt	1	1	6:31935750	1
neut_p, rdw	0.9347	0.9986	6:31515799	0.5566
irf, pdw	0.9219	0.9695	6:31583827	0.3201
baso_neut_sum, eo_p, eo_p_gran, gran, Klarin_LDL, Klarin_TC, Klarin_TG, neut, neut_eo_sum, neut_p_gran, UKBB_chol, WHRadjBMI	0.8104	0.9971	6:31947460	0.5704
UKBB_sbp, Worry	0.9541	1	6:31610686	0.5102
lymph, mono, myeloid_wbc, wbc	0.7728	1	6:31482097	1
crohns, ibd, uc	1	1	6:31915614	1
gran_p_myeloid_wbc, mono_p, T2D	0.9682	1	6:31524851	0.9996
mpv, plt	1	1	6:31935750	1
neut_p, rdw	0.9347	0.9986	6:31515799	0.5566
irf, pdw	0.9219	0.9695	6:31583827	0.3201
UKBB_sbp, Worry	0.9541	1	6:31610686	0.5102
mono, myeloid_wbc, rbc, ret	0.8931	1	6:31596138	0.4701
crohns, ibd, uc	1	1	6:31915614	1
gran_p_myeloid_wbc, mono_p, T2D	0.9691	1	6:31524851	0.9997
mpv, plt	1	1	6:31935750	1
lymph_p, neut_p	0.9567	0.9941	6:31506691	0.754
irf, pdw	0.9219	0.9695	6:31583827	0.3201
UKBB_sbp, Worry	0.954	1	6:31610686	0.5102
ibd, uc	1	1	6:31915614	1
myeloid_wbc, rbc	0.9445	1	6:31596138	0.3552
mpv, pct, plt	0.836	0.9131	6:31935750	1
gran_p_myeloid_wbc, mono_p, T2D	0.9734	1	6:31524851	1
irf, pdw	0.9219	0.9695	6:31583827	0.3201
UKBB_sbp, Worry	0.9512	1	6:31610686	0.51
mono, myeloid_wbc, rbc, ret	0.8878	1	6:31596138	0.4701
crohns, ibd, uc	1	1	6:31915614	1
hct, hgb, hlr, hlr_p, mchc, pct, ret_p	0.7117	0.9497	6:31721033	0.2069
gran_p_myeloid_wbc, mono_p, T2D	0.9286	1	6:31611777	0.9365
mpv, plt	0.9957	1	6:31935750	0.9049
baso, DepAffect	0.9134	0.9177	6:32050067	1
irf, pdw	0.9224	0.9695	6:31583827	0.3201
neut_p, rdw	0.8161	0.904	6:31609272	0.1404
mono, myeloid_wbc, rbc, ret	0.8878	1	6:31596138	0.4701
crohns, ibd, uc	1	1	6:31915614	1
hct, hgb, hlr, hlr_p, mchc, pct, ret_p	0.7109	0.9497	6:31721033	0.2069
gran_p_myeloid_wbc, mono_p, T2D	0.9255	1	6:31611777	0.9365
mpv, plt	0.9916	1	6:31935750	0.8802
baso, DepAffect	0.8371	0.9178	6:32050067	0.9985
irf, pdw	0.9224	0.9695	6:31583827	0.3201
neut_p, rdw	0.8173	0.9046	6:31609272	0.1404
mono, myeloid_wbc, rbc, ret	0.8878	1	6:31596138	0.4701
crohns, ibd, uc	1	1	6:31915614	1
hct, hgb, hlr, hlr_p, mchc, pct, ret_p	0.7099	0.9497	6:31721033	0.2069
gran_p_myeloid_wbc, mono_p, T2D	0.9181	1	6:31611777	0.9365
mpv, plt	0.9831	1	6:31935750	0.871
baso, DepAffect	0.837	0.9178	6:32050067	0.9985
irf, pdw	0.9256	0.9684	6:31593476	0.3535
neut_p, rdw	0.8173	0.9046	6:31609272	0.1404
mono, myeloid_wbc, rbc, ret	0.8878	1	6:31596138	0.4701
crohns, ibd, uc	1	1	6:31915614	1
hct, hgb, hlr, hlr_p, mchc, pct, ret_p	0.7099	0.9497	6:31721033	0.2069
gran_p_myeloid_wbc, mono_p, T2D	0.9181	1	6:31611777	0.9365
mpv, plt	0.9831	1	6:31935750	0.871
baso, DepAffect	0.837	0.9178	6:32050067	0.9985
irf, pdw	0.926	0.9684	6:31593476	0.3535
neut_p, rdw	0.8173	0.9046	6:31609272	0.1404
ibd, uc	1	1	6:31915614	1
mpv, pct, plt	0.7961	0.9038	6:31935750	0.9734
gran_p_myeloid_wbc, mono_p, pdw	0.9194	1	6:31627523	0.6598
ibd, uc	1	1	6:31915614	1
mpv, pct, plt	0.7961	0.9038	6:31935750	0.9734
gran_p_myeloid_wbc, mono_p, pdw	0.8984	1	6:31657413	0.8627
ibd, uc	1	1	6:31915614	1
mono, rbc	0.9374	1	6:31726253	0.187
mpv, plt	0.9831	1	6:31935750	0.871
gran_p_myeloid_wbc, mono_p, pdw	0.8813	1	6:31657413	0.8627
ibd, uc	1	1	6:31915614	1
mono, rbc	0.9294	1	6:31726253	0.1903
hct, hgb, hlr, hlr_p, neut_p, ret, ret_p	0.7368	0.7792	6:32165444	1
gran_p_myeloid_wbc, mono_p	0.9863	1	6:31669496	0.9498
ibd, uc	1	1	6:31915614	1
mono, rbc	0.7528	1	6:31726253	0.1903
hct, hgb, hlr, hlr_p, neut_p, ret, ret_p	0.8376	0.895	6:32179438	0.9745
gran_p_myeloid_wbc, mono_p	0.9947	1	6:31812038	0.9969
ibd, uc	1	1	6:31915614	1
mono, rbc	0.7528	1	6:31726253	0.1903
hct, hgb, hlr, hlr_p, neut_p, ret, ret_p	0.8376	0.895	6:32179438	0.9745
gran_p_myeloid_wbc, mono_p	0.9992	1	6:31812038	0.9975
eo_p, eo_p_gran, gran, Klarin_LDL, Klarin_TC, Klarin_TG, lymph, neut_eo_sum, neut_p_gran, UKBB_chol, wbc, WHRadjBMI	0.708	0.9986	6:31947460	0.9785
ibd, uc	1	1	6:31915614	1
mono, rbc	0.7944	1	6:31808436	0.5182
hct, hgb	0.9944	1	6:32172993	0.523
mpv, pct, plt	0.7674	0.9038	6:31935750	0.9734
gran_p_myeloid_wbc, mono_p	0.9992	1	6:31812038	0.9975
baso, DepAffect	0.8325	0.9179	6:32050067	0.9985
lymph_p, neut_p	0.9915	0.9995	6:32193220	0.3573
eo_p, eo_p_gran, gran, Klarin_LDL, Klarin_TC, Klarin_TG, lymph, neut_eo_sum, neut_p_gran, UKBB_chol, wbc, WHRadjBMI	0.7078	0.9986	6:31947460	0.9785
ibd, uc	1	1	6:31915614	1
mono, rbc	0.7936	1	6:31808436	0.5182
hct, hgb	0.9944	1	6:32172993	0.523
mpv, pct, plt	0.7673	0.9038	6:31935750	0.9734
gran_p_myeloid_wbc, mono_p	0.9992	1	6:31812038	0.9975
baso, DepAffect	0.8325	0.9179	6:32050067	0.9985
lymph_p, neut_p	0.9915	0.9995	6:32193220	0.3573
eo_p, eo_p_gran, gran, Klarin_LDL, Klarin_TC, Klarin_TG, lymph, neut_eo_sum, neut_p_gran, UKBB_chol, wbc, WHRadjBMI	0.7074	0.9986	6:31947460	0.9785
ibd, uc	1	1	6:31915614	1
mono, rbc	0.7932	1	6:31808436	0.5182
hct, hgb	0.9944	1	6:32172993	0.523
mpv, pct, plt	0.7677	0.9038	6:31935750	0.9734
gran_p_myeloid_wbc, mono_p	0.9992	1	6:31812038	0.9975
baso, DepAffect	0.8325	0.9179	6:32050067	0.9985
lymph_p, neut_p	0.9915	0.9995	6:32193220	0.3573
eo_p, eo_p_gran, gran, Klarin_LDL, Klarin_TC, Klarin_TG, lymph, neut_eo_sum, neut_p_gran, UKBB_chol, wbc, WHRadjBMI	0.7074	0.9986	6:31947460	0.9785
ibd, uc	1	1	6:31915614	1
mono, rbc	0.7932	1	6:31808436	0.5182
hct, hgb	0.9944	1	6:32172993	0.523
mpv, pct, plt	0.7678	0.9038	6:31935750	0.9734
gran_p_myeloid_wbc, mono_p	0.9992	1	6:31812038	0.9975
baso, DepAffect	0.8325	0.9179	6:32050067	0.9985
lymph_p, neut_p	0.9915	0.9995	6:32193220	0.3573
eo_p, eo_p_gran, gran, Klarin_LDL, Klarin_TC, Klarin_TG, lymph, neut_eo_sum, neut_p_gran, UKBB_chol, wbc, WHRadjBMI	0.7074	0.9986	6:31947460	0.9785
ibd, uc	1	1	6:31915614	1
mono, rbc	0.7932	1	6:31808436	0.5182
hct, hgb	0.9944	1	6:32172993	0.523
mpv, pct, plt	0.7678	0.9038	6:31935750	0.9734
gran_p_myeloid_wbc, mono_p	0.9992	1	6:31812038	0.9975
baso, DepAffect	0.8325	0.9179	6:32050067	0.9985
lymph_p, neut_p	0.9915	0.9995	6:32193220	0.3573
eo_p, eo_p_gran, gran, Klarin_LDL, Klarin_TC, Klarin_TG, lymph, neut_eo_sum, neut_p_gran, UKBB_chol, wbc, WHRadjBMI	0.7228	0.9986	6:31947460	0.9785
ibd, uc	1	1	6:31915614	1
mono, rbc	0.8786	1	6:31918860	0.6027
hct, hgb	0.9945	1	6:32172993	0.523
mpv, pct, plt	0.7702	0.9038	6:31935750	0.9734
gran_p_myeloid_wbc, mono_p	0.9789	1	6:31914935	0.5026
baso, DepAffect	0.8328	0.9179	6:32050067	0.9985
lymph_p, neut_p	0.9915	0.9995	6:32193220	0.3573
bipolar, SCZ	1	1	6:31893944	1
hlr, hlr_p, ret, ret_p	0.9978	1	6:32209861	1
AlzD, gran_p_myeloid_wbc, Asthma	0.9255	0.9999	6:32341473	1
mpv, plt	0.9828	1	6:31935750	0.871
mono_p, T2D	0.9513	1	6:31845985	0.8099
lymph_p, neut_p	0.9915	0.9995	6:32193220	0.3573
bipolar, SCZ	1	1	6:31893944	1
hlr, hlr_p, ret, ret_p	0.9978	1	6:32209861	1
AlzD, gran_p_myeloid_wbc, Asthma	0.9436	0.9999	6:32341473	0.9988
mpv, plt	0.9828	1	6:31935750	0.871
mono_p, T2D	0.8486	1	6:32050544	0.371
lymph_p, neut_p	0.9915	0.9995	6:32193220	0.3573
bipolar, SCZ	1	1	6:31893944	1
hlr, hlr_p, ret, ret_p	0.9978	1	6:32209861	1
AlzD, gran_p_myeloid_wbc, Asthma	0.9436	0.9999	6:32341473	0.9988
mpv, plt	0.9828	1	6:31935750	0.871
mono_p, T2D	0.8486	1	6:32050544	0.371
lymph_p, neut_p	0.9915	0.9995	6:32193220	0.3573
eo_p, eo_p_gran, Klarin_LDL, Klarin_TC, Klarin_TG, lymph, neut_p_gran, UKBB_chol, wbc	0.9565	1	6:31947460	0.9982
baso, baso_neut_sum, DepAffect, gran, myeloid_wbc, neut, neut_eo_sum, Worry	0.716	0.9866	6:32050067	1
bipolar, cad, mcv	0.9527	1	6:31930441	1
ibd, uc	1	1	6:31915614	1
SCZ, UKBB_sbp	0.9995	1	6:32032743	1
hct, hgb, rbc, rdw	0.8881	0.9997	6:32172993	0.6278
hlr, hlr_p, ret, ret_p	0.9978	1	6:32209861	1
mono, pct	0.7717	0.8591	6:32038550	0.3985
AlzD, gran_p_myeloid_wbc, lymph_p, neut_p, T2D	0.8562	0.9996	6:32402778	0.95
mpv, plt	0.9829	1	6:31935750	0.871
eo_p, eo_p_gran, Klarin_LDL, Klarin_TC, Klarin_TG, lymph, neut_p_gran, UKBB_chol, wbc	0.9565	1	6:31947460	0.9982
baso, baso_neut_sum, DepAffect, gran, myeloid_wbc, neut, neut_eo_sum, Worry	0.716	0.9866	6:32050067	1
bipolar, cad, mcv	0.9527	1	6:31930441	1
ibd, uc	1	1	6:31915614	1
SCZ, UKBB_sbp	0.9995	1	6:32032743	1
hct, hgb, rbc, rdw	0.8776	0.9997	6:32172993	0.6278
hlr, hlr_p, ret, ret_p	0.9978	1	6:32209861	1
mono, pct	0.7717	0.8591	6:32038550	0.3985
AlzD, gran_p_myeloid_wbc, lymph_p, neut_p, T2D	0.8494	0.9996	6:32402778	0.95
mpv, plt	0.9829	1	6:31935750	0.871
eo_p, eo_p_gran, Klarin_LDL, Klarin_TC, Klarin_TG, lymph, neut_p_gran, UKBB_chol, wbc	0.9368	1	6:31947460	0.9982
baso, baso_neut_sum, DepAffect, gran, myeloid_wbc, neut, neut_eo_sum, Worry	0.716	0.9866	6:32050067	1
bipolar, cad, mcv	0.9527	1	6:31930441	1
ibd, uc	1	1	6:31915614	1
SCZ, UKBB_sbp	0.9995	1	6:32032743	1
hct, hgb, rbc, rdw	0.8659	0.9997	6:32172993	0.6278
hlr, hlr_p, ret, ret_p	0.9978	1	6:32209861	1
mono, pct	0.7718	0.8591	6:32038550	0.3985
AlzD, gran_p_myeloid_wbc, lymph_p, neut_p, T2D	0.8481	0.9996	6:32402778	0.95
mpv, plt	0.983	1	6:31935750	0.871
cad, eo_p, eo_p_gran, Klarin_LDL, Klarin_TC, Klarin_TG, lymph, neut_p_gran, UKBB_chol, wbc	0.8519	1	6:31947460	0.9795
ibd, mono_p	0.9692	1	6:32042322	1
SCZ, UKBB_sbp	0.9995	1	6:32032743	1
hlr, hlr_p, ret, ret_p	0.9978	1	6:32209861	1
mch, mcv	0.9999	1	6:31930441	1
AlzD, Asthma	0.9085	0.9998	6:32379489	0.3436
hct, hgb, rbc, rdw	0.8725	0.9997	6:32172993	0.6278
mono, pct	0.8281	0.894	6:32038550	0.5103
mpv, plt	0.983	1	6:31935750	0.871
gran_p_myeloid_wbc, lymph_p	0.9147	0.9996	6:32402778	0.7183
cad, eo_p, eo_p_gran, lymph, neut_p_gran, wbc	0.9899	1	6:31947460	1
gran_p_myeloid_wbc, ibd, mono_p, T2D, Asthma	0.7027	1	6:32432835	1
SCZ, UKBB_sbp	0.9995	1	6:32032743	1
hgb, rbc	0.9896	1	6:32172993	0.4763
hlr, hlr_p, ret, ret_p	0.9978	1	6:32209861	1
mpv, plt	0.983	1	6:31935750	0.871
Klarin_LDL, Klarin_TC, Klarin_TG, UKBB_chol	0.9028	1	6:31936668	0.5171
mchc, rdw	0.9765	0.9999	6:32401217	0.7439
lymph, mono	0.7054	1	6:32014828	0.3838
gran_p_myeloid_wbc, ibd, mono_p, uc, T2D, Asthma	0.9092	1	6:32434349	0.9945
hct, hgb, rbc	0.9804	1	6:32172993	0.5395
Klarin_TC, Klarin_TG	0.7991	1	6:32217092	0.9999
hlr, hlr_p, ret, ret_p	0.9978	1	6:32209861	1
AlzD, lymph_p	0.8905	0.9993	6:32371915	0.3338
mchc, rdw	0.978	0.9999	6:32401217	0.7439
lymph, mono	0.7054	1	6:32014828	0.3838
gran_p_myeloid_wbc, ibd, mono_p, uc, T2D, Asthma	0.9092	1	6:32434349	0.9945
hct, hgb, rbc	0.9804	1	6:32172993	0.5395
Klarin_TC, Klarin_TG	0.7991	1	6:32217092	0.9999
hlr, hlr_p, ret, ret_p	0.9978	1	6:32209861	1
AlzD, lymph_p	0.8905	0.9993	6:32371915	0.3338
mchc, rdw	0.978	0.9999	6:32401217	0.7439
lymph, mono	0.7054	1	6:32014828	0.3838
gran_p_myeloid_wbc, ibd, mono_p, uc, T2D, Asthma	0.9092	1	6:32434349	0.9945
hct, hgb, rbc	0.9804	1	6:32172993	0.5395
Klarin_TC, Klarin_TG	0.7991	1	6:32217092	0.9999
hlr, hlr_p, ret, ret_p	0.9978	1	6:32209861	1
AlzD, lymph_p	0.8905	0.9993	6:32371915	0.3338
mchc, rdw	0.978	0.9999	6:32401217	0.7439
lymph, mono	0.7054	1	6:32014828	0.3838
gran_p_myeloid_wbc, ibd, mono_p, uc, T2D, Asthma	0.9092	1	6:32434349	0.9945
hct, hgb, rbc	0.9804	1	6:32172993	0.5395
Klarin_TC, Klarin_TG	0.7991	1	6:32217092	0.9999
hlr, hlr_p, ret, ret_p	0.9978	1	6:32209861	1
AlzD, lymph_p	0.8905	0.9993	6:32371915	0.3338
mchc, rdw	0.978	0.9999	6:32401217	0.7439
lymph, mono	0.7054	1	6:32014828	0.3838
gran_p_myeloid_wbc, ibd, mono_p, uc, T2D, Asthma	0.9092	1	6:32434349	0.9945
hct, hgb, rbc	0.9804	1	6:32172993	0.5395
Klarin_TC, Klarin_TG	0.7991	1	6:32217092	0.9999
hlr, hlr_p, ret, ret_p	0.9978	1	6:32209861	1
AlzD, lymph_p	0.8905	0.9993	6:32371915	0.3338
mchc, rdw	0.978	0.9999	6:32401217	0.7439
baso_neut_sum, eo_p, eo_p_gran, gran, myeloid_wbc, neut, neut_eo_sum, neut_p_gran, wbc	0.7134	1	6:32418018	1
gran_p_myeloid_wbc, ibd, mono_p, uc, T2D	0.8859	1	6:32434349	0.9736
baso, lymph, mono	0.977	0.9998	6:32059867	0.5677
SCZ, UKBB_sbp	0.9946	1	6:32062687	1
hct, hgb, rbc	0.9805	1	6:32172993	0.5395
Klarin_TC, Klarin_TG	0.7992	1	6:32217092	0.9999
hlr, hlr_p, ret, ret_p	0.9978	1	6:32209861	1
AlzD, lymph_p	0.8919	0.9993	6:32371915	0.3338
mpv, plt	0.9902	1	6:32066220	0.7192
DepAffect, mcv	0.9931	0.9956	6:32075563	1
Klarin_LDL, pdw, UKBB_chol	0.7778	0.9885	6:32341398	0.8751
cad, Worry	0.7454	0.995	6:32076499	0.9999
baso_neut_sum, eo_p, eo_p_gran, gran, myeloid_wbc, neut, neut_eo_sum, neut_p_gran, wbc	0.9517	1	6:32418018	1
baso, cad, DepAffect, SCZ, UKBB_sbp, Worry	0.8364	0.9973	6:32076499	1
hct, hgb, rbc	0.9807	1	6:32172993	0.5395
gran_p_myeloid_wbc, ibd, mono_p, uc, T2D, Asthma	0.9099	1	6:32434349	0.9945
hlr, hlr_p, ret_p	0.9995	1	6:32209861	0.9999
AlzD, lymph_p	0.8919	0.9993	6:32371915	0.3338
mchc, rdw	0.9883	0.9999	6:32401217	0.7441
Klarin_LDL, pdw, UKBB_chol	0.7778	0.9885	6:32341398	0.8751
hct, hgb, rbc, ret	0.9001	1	6:32578082	1
baso_neut_sum, eo_p, eo_p_gran, gran, Klarin_TC, myeloid_wbc, neut, neut_eo_sum, neut_p_gran, UKBB_chol, wbc	0.7138	0.9992	6:32418018	1
ibd, uc, T2D	0.7791	1	6:32581922	1
hlr, hlr_p, ret_p	0.9995	1	6:32209861	0.9999
mch, mcv, plt	0.7157	0.9982	6:32132590	0.7287
AlzD, lymph_p, neut_p	0.9046	0.9996	6:32577380	0.9096
mchc, rdw	0.9882	0.9999	6:32401217	0.7441
gran_p_myeloid_wbc, mono_p	0.9904	1	6:32429643	0.258
mono, Worry	0.7778	1	6:32261252	0.2626
gran_p_myeloid_wbc, mono_p, uc, Asthma	0.8843	1	6:32434349	0.9585
AlzD, ibd, T2D	0.9843	1	6:32591588	1
hlr_p, ret_p	0.9996	1	6:32209861	0.9976
eo_p, eo_p_gran	0.9867	1	6:32412539	0.3389
mch, mcv, mpv, plt	0.874	0.9988	6:32132590	0.7564
mchc, rdw	0.9882	0.9999	6:32401217	0.7441
pdw, UKBB_chol	0.8352	0.9772	6:32341398	0.8994
mono, Worry	0.7778	1	6:32261252	0.2626
gran_p_myeloid_wbc, mono_p, uc, Asthma	0.8843	1	6:32434349	0.9585
AlzD, ibd, T2D	0.9843	1	6:32591588	1
hlr_p, ret_p	0.9996	1	6:32209861	0.9976
eo_p, eo_p_gran	0.9867	1	6:32412539	0.3389
mch, mcv, mpv, plt	0.874	0.9988	6:32132590	0.7564
mchc, rdw	0.9882	0.9999	6:32401217	0.7441
pdw, UKBB_chol	0.8352	0.9772	6:32341398	0.8994
mono, Worry	0.7778	1	6:32261252	0.2626
gran_p_myeloid_wbc, mono_p, uc, Asthma	0.8843	1	6:32434349	0.9585
AlzD, ibd, T2D	0.9843	1	6:32591588	1
hlr_p, ret_p	0.9996	1	6:32209861	0.9976
eo_p, eo_p_gran	0.9867	1	6:32412539	0.3389
mch, mcv, mpv, plt	0.8765	0.9988	6:32132590	0.7577
mchc, rdw	0.9883	0.9999	6:32401217	0.7441
pdw, UKBB_chol	0.8352	0.9772	6:32341398	0.8994
mono, Worry	0.7778	1	6:32261252	0.2626
gran_p_myeloid_wbc, mono_p, uc, Asthma	0.8843	1	6:32434349	0.9585
AlzD, ibd, T2D	0.9843	1	6:32591588	1
hlr_p, ret_p	0.9996	1	6:32209861	0.9976
eo_p, eo_p_gran	0.9867	1	6:32412539	0.3389
mch, mcv, mpv, plt	0.8775	0.9988	6:32132590	0.7577
mchc, rdw	0.9883	0.9999	6:32401217	0.7441
pdw, UKBB_chol	0.8352	0.9772	6:32341398	0.8994
mono, Worry	0.7778	1	6:32261252	0.2626
gran_p_myeloid_wbc, mono_p, uc, Asthma	0.8843	1	6:32434349	0.9585
AlzD, ibd, T2D	0.9843	1	6:32591588	1
hlr_p, ret_p	0.9996	1	6:32209861	0.9976
eo_p, eo_p_gran	0.9867	1	6:32412539	0.3389
mch, mcv, mpv, plt	0.8775	0.9988	6:32132590	0.7577
mchc, rdw	0.9883	0.9999	6:32401217	0.7441
pdw, UKBB_chol	0.8352	0.9772	6:32341398	0.8994
mono, Worry	0.7778	1	6:32261252	0.2626
gran_p_myeloid_wbc, mono_p, uc, Asthma	0.8843	1	6:32434349	0.9585
AlzD, ibd, T2D	0.9843	1	6:32591588	1
hlr_p, ret_p	0.9996	1	6:32209861	0.9976
eo_p, eo_p_gran	0.9867	1	6:32412539	0.3389
mch, mcv, mpv, plt	0.8776	0.9988	6:32132590	0.7577
mchc, rdw	0.9883	0.9999	6:32401217	0.7441
pdw, UKBB_chol	0.8352	0.9772	6:32341398	0.8994
mono, Worry	0.7778	1	6:32261252	0.2626
gran_p_myeloid_wbc, mono_p, uc, Asthma	0.8843	1	6:32434349	0.9585
AlzD, ibd, T2D	0.9843	1	6:32591588	1
hlr_p, ret_p	0.9996	1	6:32209861	0.9976
eo_p, eo_p_gran	0.9867	1	6:32412539	0.3389
mch, mcv, mpv, plt	0.8776	0.9988	6:32132590	0.7577
mchc, rdw	0.9883	0.9999	6:32401217	0.7441
pdw, UKBB_chol	0.8441	0.9772	6:32341398	0.8994
mono, Worry	0.7778	1	6:32261252	0.2626
gran_p_myeloid_wbc, mono_p, uc, Asthma	0.8843	1	6:32434349	0.9585
AlzD, ibd, T2D	0.9843	1	6:32591588	1
hlr_p, ret_p	0.9996	1	6:32209861	0.9976
eo_p, eo_p_gran	0.9867	1	6:32412539	0.3389
mch, mcv, mpv, plt	0.8776	0.9988	6:32132590	0.7577
mchc, rdw	0.9883	0.9999	6:32401217	0.7441
pdw, UKBB_chol	0.8441	0.9772	6:32341398	0.8994
mono, Worry	0.7778	1	6:32261252	0.2626
gran_p_myeloid_wbc, mono_p, uc, Asthma	0.8843	1	6:32434349	0.9585
AlzD, ibd, T2D	0.9843	1	6:32591588	1
hlr_p, ret_p	0.9996	1	6:32209861	0.9976
eo_p, eo_p_gran	0.9867	1	6:32412539	0.3389
mch, mcv, mpv, plt	0.8776	0.9988	6:32132590	0.7577
mchc, rdw	0.9883	0.9999	6:32401217	0.7441
pdw, UKBB_chol	0.8538	0.9772	6:32341398	0.8994
mono, Worry	0.7778	1	6:32261252	0.2626
gran_p_myeloid_wbc, mono_p, uc, Asthma	0.8843	1	6:32434349	0.9585
AlzD, ibd, T2D	0.9843	1	6:32591588	1
hlr_p, ret_p	0.9996	1	6:32209861	0.9976
eo_p, eo_p_gran	0.9867	1	6:32412539	0.3389
pct, plt	0.9815	0.984	6:32190406	0.9975
mch, mpv	0.7266	1	6:32193678	0.9989
mchc, rdw	0.9883	0.9999	6:32401217	0.7442
pdw, UKBB_chol	0.8661	0.9773	6:32341398	0.8994
mono, Worry	0.7778	1	6:32261252	0.2626
gran_p_myeloid_wbc, mono_p, uc, Asthma	0.8843	1	6:32434349	0.9585
AlzD, ibd, T2D	0.9843	1	6:32591588	1
hlr_p, ret_p	0.9996	1	6:32209861	0.9976
eo_p, eo_p_gran	0.9867	1	6:32412539	0.3389
pct, plt	0.9816	0.984	6:32190406	0.9975
mch, mpv	0.7266	1	6:32193678	0.9989
mchc, rdw	0.9883	0.9999	6:32401217	0.7442
pdw, UKBB_chol	0.8661	0.9773	6:32341398	0.8994
mono, Worry	0.7778	1	6:32261252	0.2626
gran_p_myeloid_wbc, mono_p, uc, Asthma	0.8843	1	6:32434349	0.9585
AlzD, ibd, T2D	0.9843	1	6:32591588	1
hlr_p, ret_p	0.9996	1	6:32209861	0.9976
eo_p, eo_p_gran	0.9867	1	6:32412539	0.3389
pct, plt	0.9817	0.984	6:32190406	0.9975
mch, mpv	0.7266	1	6:32193678	0.9989
mchc, rdw	0.9883	0.9999	6:32401217	0.7442
pdw, UKBB_chol	0.8661	0.9773	6:32341398	0.8994
mono, Worry	0.7754	1	6:32261252	0.2626
gran_p_myeloid_wbc, mono_p, uc, Asthma	0.8843	1	6:32434349	0.9585
hlr_p, ret_p	0.9996	1	6:32209861	0.9976
AlzD, ibd, T2D	0.9425	1	6:32591588	1
eo_p, eo_p_gran	0.9867	1	6:32412539	0.3389
pct, plt	0.9825	0.984	6:32190406	0.9976
mch, mchc, rdw	0.8277	0.9999	6:32401217	0.6594
lymph, neut_p_gran	0.7017	1	6:32427789	0.9857
gran_p_myeloid_wbc, mono_p, uc, Asthma	0.8843	1	6:32434349	0.9585
hlr, hlr_p, rdw, ret_p	0.9869	0.9999	6:32209861	1
eo_p, eo_p_gran	0.9867	1	6:32412539	0.3389
gran_p_myeloid_wbc, mono_p, uc, Asthma	0.8843	1	6:32434349	0.9585
eo_p, eo_p_gran	0.9855	1	6:32412539	0.3383
hlr, hlr_p, rdw, ret_p	0.9878	0.9999	6:32209861	1
gran_p_myeloid_wbc, mono_p, uc, Asthma	0.8843	1	6:32434349	0.9585
eo_p, eo_p_gran	0.985	1	6:32681631	0.6529
hlr, hlr_p, rdw, ret_p	0.9878	0.9999	6:32209861	1
gran_p_myeloid_wbc, mono_p, uc, Asthma	0.8843	1	6:32434349	0.9585
eo_p, eo_p_gran	0.985	1	6:32681631	0.6529
hlr, hlr_p, rdw, ret_p	0.9878	0.9999	6:32209861	1
gran_p_myeloid_wbc, mono_p, uc, Asthma	0.8843	1	6:32434349	0.9585
eo_p, eo_p_gran	0.985	1	6:32681631	0.6529
hlr, hlr_p, rdw, ret_p	0.9878	0.9999	6:32209861	1
gran_p_myeloid_wbc, mono_p, uc, Asthma	0.8843	1	6:32434349	0.9585
eo_p, eo_p_gran	0.985	1	6:32681631	0.6529
hlr, hlr_p, rdw, ret_p	0.9878	0.9999	6:32209861	1
crohns, hct, hgb, Klarin_TG, rbc, ret, Worry	0.7059	1	6:32659645	1
gran_p_myeloid_wbc, mono_p, uc, Asthma	0.8843	1	6:32434349	0.9585
Klarin_LDL, Klarin_TC	0.9898	1	6:32677440	0.4664
hlr, hlr_p, rdw, ret_p	0.9879	0.9999	6:32209861	1
mch, plt	0.9474	1	6:32409996	0.6197
lymph_p, neut_p	0.9753	0.9991	6:32577380	0.9431
crohns, hct, hgb, Klarin_TG, rbc, ret, Worry	0.7059	1	6:32659645	1
gran_p_myeloid_wbc, mono_p, uc, Asthma	0.8843	1	6:32434349	0.9585
Klarin_LDL, Klarin_TC	0.9898	1	6:32677440	0.4664
hlr, hlr_p, rdw, ret_p	0.9879	0.9999	6:32209861	1
mch, plt	0.9474	1	6:32409996	0.6197
lymph_p, neut_p	0.9753	0.9991	6:32577380	0.9431
crohns, hct, hgb, Klarin_TG, rbc, ret, Worry	0.7059	1	6:32659645	1
gran_p_myeloid_wbc, mono_p, uc, Asthma	0.8843	1	6:32434349	0.9585
Klarin_LDL, Klarin_TC	0.9898	1	6:32677440	0.4664
hlr, hlr_p, rdw, ret_p	0.9879	0.9999	6:32209861	1
mch, plt	0.9474	1	6:32409996	0.6197
lymph_p, neut_p	0.9753	0.9991	6:32577380	0.9431
crohns, hct, hgb, Klarin_TG, rbc, ret, ret_p, Worry	0.8642	1	6:32659645	1
gran_p_myeloid_wbc, mono_p, uc, Asthma	0.8843	1	6:32434349	0.9585
Klarin_LDL, Klarin_TC	0.9898	1	6:32677440	0.4664
hlr, hlr_p	0.9916	1	6:32299592	0.9142
mch, mchc, rdw	0.8342	0.9999	6:32401217	0.6594
lymph_p, neut_p	0.9761	0.9991	6:32577380	0.9431
baso_neut_sum, gran, myeloid_wbc, neut, neut_eo_sum, wbc	1	1	6:32590899	1
eo_p, eo_p_gran, neut_p_gran, UKBB_chol	0.7244	0.9764	6:32681631	0.9682
gran_p_myeloid_wbc, mono_p, uc, Asthma	0.8843	1	6:32434349	0.9585
cad, pdw	0.9839	1	6:32744347	0.9635
Klarin_LDL, Klarin_TC	0.9898	1	6:32677440	0.4664
hlr, hlr_p	1	1	6:32578082	1
AlzD, ibd	0.9524	1	6:32591588	1
mch, mpv, plt	0.8901	1	6:32409996	0.997
lymph_p, neut_p	0.9761	0.9991	6:32577380	0.9431
mchc, rdw	0.9912	0.9999	6:32401217	0.7442
baso_neut_sum, gran, myeloid_wbc, neut, neut_eo_sum, wbc	1	1	6:32590899	1
mchc, rdw	0.9912	0.9999	6:32401217	0.7442
eo_p, eo_p_gran, neut_p_gran, UKBB_chol	0.7249	0.9764	6:32681631	0.9682
Klarin_LDL, Klarin_TC	0.9898	1	6:32677440	0.4664
hlr, hlr_p	1	1	6:32578082	1
gran_p_myeloid_wbc, mono_p, Asthma	0.9727	1	6:32432835	0.5668
mpv, plt	0.9997	1	6:32409996	0.9994
lymph_p, neut_p	0.9761	0.9991	6:32577380	0.9431
baso_neut_sum, gran, myeloid_wbc, neut, neut_eo_sum, wbc	1	1	6:32590899	1
mchc, rdw	0.9912	0.9999	6:32401217	0.7442
eo_p, eo_p_gran, neut_p_gran, UKBB_chol	0.7249	0.9764	6:32681631	0.9682
Klarin_LDL, Klarin_TC	0.9898	1	6:32677440	0.4664
hlr, hlr_p	1	1	6:32578082	1
gran_p_myeloid_wbc, mono_p, Asthma	0.9727	1	6:32432835	0.5668
mpv, plt	0.9997	1	6:32409996	0.9994
lymph_p, neut_p	0.9761	0.9991	6:32577380	0.9431
baso_neut_sum, gran, myeloid_wbc, neut, neut_eo_sum, wbc	1	1	6:32590899	1
mchc, rdw	0.9912	0.9999	6:32401217	0.7442
eo_p, eo_p_gran, neut_p_gran, UKBB_chol	0.725	0.9764	6:32681631	0.9682
Klarin_LDL, Klarin_TC	0.9898	1	6:32677440	0.4664
hlr, hlr_p	1	1	6:32578082	1
gran_p_myeloid_wbc, mono_p, Asthma	0.9727	1	6:32432835	0.5668
mpv, plt	0.9997	1	6:32409996	0.9994
lymph_p, neut_p	0.9761	0.9991	6:32577380	0.9431
baso_neut_sum, gran, myeloid_wbc, neut, neut_eo_sum, wbc	1	1	6:32590899	1
mchc, rdw	0.9912	0.9999	6:32401217	0.7442
eo_p, eo_p_gran, neut_p_gran, UKBB_chol	0.725	0.9764	6:32681631	0.9682
Klarin_LDL, Klarin_TC	0.9898	1	6:32677440	0.4664
hlr, hlr_p	1	1	6:32578082	1
gran_p_myeloid_wbc, mono_p, Asthma	0.9727	1	6:32432835	0.5668
mpv, plt	0.9997	1	6:32409996	0.9994
lymph_p, neut_p	0.9761	0.9991	6:32577380	0.9431
baso_neut_sum, gran, myeloid_wbc, neut, neut_eo_sum, wbc	1	1	6:32590899	1
mchc, rdw	0.9911	0.9999	6:32401217	0.7442
eo_p, eo_p_gran, neut_p_gran, UKBB_chol	0.725	0.9764	6:32681631	0.9682
Klarin_LDL, Klarin_TC	0.9898	1	6:32677440	0.4664
hlr, hlr_p	1	1	6:32578082	1
gran_p_myeloid_wbc, mono_p, Asthma	0.9727	1	6:32432835	0.5668
mpv, plt	0.9997	1	6:32409996	0.9994
lymph_p, neut_p	0.9761	0.9991	6:32577380	0.9431
baso_neut_sum, gran, myeloid_wbc, neut, neut_eo_sum, wbc	1	1	6:32590899	1
mchc, rdw	0.9911	0.9999	6:32401217	0.7442
eo_p, eo_p_gran, neut_p_gran, UKBB_chol	0.725	0.9764	6:32681631	0.9682
Klarin_LDL, Klarin_TC	0.9898	1	6:32677440	0.4664
hlr, hlr_p	1	1	6:32578082	1
gran_p_myeloid_wbc, mono_p, Asthma	0.9727	1	6:32432835	0.5668
mpv, plt	0.9997	1	6:32409996	0.9994
lymph_p, neut_p	0.9761	0.9991	6:32577380	0.9431
baso_neut_sum, gran, myeloid_wbc, neut, neut_eo_sum, wbc	1	1	6:32590899	1
mchc, rdw	0.9911	0.9999	6:32401217	0.7442
eo_p, eo_p_gran, neut_p_gran, UKBB_chol	0.7252	0.9764	6:32681631	0.9682
Klarin_LDL, Klarin_TC	0.9898	1	6:32677440	0.4664
hlr, hlr_p	1	1	6:32578082	1
gran_p_myeloid_wbc, mono_p, Asthma	0.9727	1	6:32432835	0.5668
mpv, plt	0.9997	1	6:32409996	0.9994
lymph_p, neut_p	0.9761	0.9991	6:32577380	0.9431
baso_neut_sum, gran, myeloid_wbc, neut, neut_eo_sum, wbc	1	1	6:32590899	1
mchc, rdw	0.9911	0.9999	6:32401217	0.7442
eo_p, eo_p_gran, neut_p_gran, UKBB_chol	0.7319	0.9764	6:32681631	0.9682
Klarin_LDL, Klarin_TC	0.9898	1	6:32677440	0.4664
hlr, hlr_p	1	1	6:32578082	1
gran_p_myeloid_wbc, mono_p, Asthma	0.9727	1	6:32432835	0.5668
mpv, plt	0.9997	1	6:32409996	0.9994
lymph_p, neut_p	0.9761	0.9991	6:32577380	0.9431
baso_neut_sum, gran, myeloid_wbc, neut, neut_eo_sum, wbc	1	1	6:32590899	1
mchc, rdw	0.9911	0.9999	6:32401217	0.7442
gran_p_myeloid_wbc, mono_p, Asthma	0.9728	1	6:32432835	0.5668
hlr, hlr_p	1	1	6:32578082	1
AlzD, T2D	0.9665	1	6:32666635	0.369
baso_neut_sum, gran, myeloid_wbc, neut, neut_eo_sum, wbc	1	1	6:32590899	1
mchc, rdw	0.9911	0.9999	6:32401217	0.7442
gran_p_myeloid_wbc, mono_p, Asthma	0.9728	1	6:32432835	0.5668
hlr, hlr_p	1	1	6:32578082	1
AlzD, T2D	0.9665	1	6:32666635	0.369
baso_neut_sum, gran, myeloid_wbc, neut, neut_eo_sum, wbc	1	1	6:32590899	1
mchc, rdw	0.9911	0.9999	6:32401217	0.7442
gran_p_myeloid_wbc, mono_p, Asthma	0.9728	1	6:32432835	0.5668
hlr, hlr_p	1	1	6:32578082	1
AlzD, T2D	0.9665	1	6:32666635	0.369
baso_neut_sum, gran, myeloid_wbc, neut, neut_eo_sum, wbc	1	1	6:32590899	1
mchc, rdw	0.9911	0.9999	6:32401217	0.7442
gran_p_myeloid_wbc, mono_p, Asthma	0.9728	1	6:32432835	0.5668
hlr, hlr_p	1	1	6:32578082	1
AlzD, T2D	0.9665	1	6:32666635	0.369
baso_neut_sum, gran, myeloid_wbc, neut, neut_eo_sum, wbc	1	1	6:32590899	1
mchc, rdw	0.9911	0.9999	6:32401217	0.7442
gran_p_myeloid_wbc, mono_p, Asthma	0.9728	1	6:32432835	0.5668
hlr, hlr_p	1	1	6:32578082	1
AlzD, T2D	0.9665	1	6:32666635	0.369
baso_neut_sum, gran, myeloid_wbc, neut, neut_eo_sum, wbc	1	1	6:32590899	1
mchc, rdw	0.9911	0.9999	6:32401217	0.7442
gran_p_myeloid_wbc, mono_p, Asthma	0.9728	1	6:32432835	0.5668
hlr, hlr_p	1	1	6:32578082	1
AlzD, T2D	0.9665	1	6:32666635	0.369
baso_neut_sum, gran, myeloid_wbc, neut, neut_eo_sum, wbc	1	1	6:32590899	1
mchc, rdw	0.9911	0.9999	6:32401217	0.7442
gran_p_myeloid_wbc, mono_p, Asthma	0.9728	1	6:32432835	0.5668
hlr, hlr_p	1	1	6:32578082	1
AlzD, T2D	0.9665	1	6:32666635	0.369
baso_neut_sum, gran, myeloid_wbc, neut, neut_eo_sum, wbc	1	1	6:32590899	1
mchc, rdw	0.9912	0.9999	6:32401217	0.7442
gran_p_myeloid_wbc, mono_p, Asthma	0.9728	1	6:32432835	0.5668
hlr, hlr_p	1	1	6:32578082	1
AlzD, T2D	0.9674	1	6:32666635	0.369
mchc, rdw	0.9912	0.9999	6:32401217	0.7442
gran_p_myeloid_wbc, mono_p, Asthma	0.9728	1	6:32432835	0.5668
hlr, hlr_p	1	1	6:32578082	1
AlzD, T2D	0.9697	1	6:32666635	0.369
mchc, rdw	0.9912	0.9999	6:32401217	0.7442
gran_p_myeloid_wbc, mono_p, Asthma	0.9728	1	6:32432835	0.5668
hlr, hlr_p	1	1	6:32578082	1
AlzD, T2D	0.9711	1	6:32666635	0.369
mchc, rdw	0.9912	0.9999	6:32401217	0.7442
gran_p_myeloid_wbc, mono_p, Asthma	0.9728	1	6:32432835	0.5668
hlr, hlr_p	1	1	6:32578082	1
Klarin_LDL, Klarin_TC, neut_p	0.7872	0.9881	6:32677440	0.8759
AlzD, T2D	0.9736	1	6:32666635	0.369
mchc, rdw	0.9912	0.9999	6:32401217	0.7442
gran_p_myeloid_wbc, mono_p, Asthma	0.9728	1	6:32432835	0.5668
hlr, hlr_p	1	1	6:32578082	1
Klarin_LDL, Klarin_TC, neut_p	0.7872	0.9881	6:32677440	0.8759
AlzD, T2D	0.9736	1	6:32666635	0.369
baso, hct, hgb, Klarin_TG, rbc, ret, ret_p, Worry	0.7033	0.9741	6:32659645	1
mchc, rdw	0.9912	0.9999	6:32401217	0.7442
gran_p_myeloid_wbc, mono_p, Asthma	0.9729	1	6:32432835	0.5668
hlr, hlr_p	1	1	6:32578082	1
eo_p, eo_p_gran	0.9851	1	6:32681631	0.653
Klarin_LDL, Klarin_TC, neut_p	0.7873	0.9881	6:32677440	0.8759
AlzD, T2D	0.974	1	6:32666635	0.369
baso, hct, hgb, Klarin_TG, rbc, ret, ret_p, Worry	0.7276	0.9741	6:32659645	1
mchc, rdw	0.9913	0.9999	6:32401217	0.7442
gran_p_myeloid_wbc, mono_p, Asthma	0.9729	1	6:32432835	0.5668
hlr, hlr_p	1	1	6:32578082	1
eo_p, eo_p_gran	0.9851	1	6:32681631	0.653
Klarin_LDL, Klarin_TC, neut_p	0.7873	0.9881	6:32677440	0.8759
AlzD, T2D	0.974	1	6:32666635	0.369
baso, hct, hgb, Klarin_TG, rbc, ret, ret_p, Worry	0.7295	0.9741	6:32659645	1
mchc, rdw	0.9913	0.9999	6:32401217	0.7442
gran_p_myeloid_wbc, mono_p, Asthma	0.9729	1	6:32432835	0.5668
hlr, hlr_p	1	1	6:32578082	1
eo_p, eo_p_gran	0.9851	1	6:32681631	0.653
Klarin_LDL, Klarin_TC, neut_p	0.7873	0.9881	6:32677440	0.8759
AlzD, T2D	0.974	1	6:32666635	0.369
baso, hct, hgb, Klarin_TG, rbc, ret, ret_p, Worry	0.7747	0.9741	6:32659645	1
mchc, rdw	0.9907	0.9997	6:32404859	0.3593
gran_p_myeloid_wbc, mono_p, Asthma	0.9729	1	6:32432835	0.5668
hlr, hlr_p	1	1	6:32578082	1
eo_p, eo_p_gran	0.9851	1	6:32681631	0.653
Klarin_LDL, Klarin_TC, neut_p	0.8077	0.9881	6:32677440	0.8759
AlzD, T2D	0.9742	1	6:32666635	0.369
baso, hct, hgb, Klarin_TG, rbc, ret, ret_p, Worry	0.7747	0.9741	6:32659645	1
rdw, SCZ	0.9029	0.9818	6:32826450	0.9424
eo_p, eo_p_gran	0.9851	1	6:32681631	0.653
Klarin_LDL, Klarin_TC	0.9898	1	6:32677440	0.4664
cad, pdw	0.9839	1	6:32744347	0.9635
gran_p_myeloid_wbc, mono_p, Asthma	0.9729	1	6:32432835	0.5668
AlzD, lymph_p, neut_p	0.9069	0.9996	6:32577380	0.9997
pct, plt	1	1	6:32904661	1
mch, mcv	0.8104	0.998	6:32743103	0.9788
rdw, SCZ	0.919	0.9818	6:32826450	0.9424
hct, Klarin_TG, mono, Worry	0.8944	1	6:32659645	0.9922
eo_p, eo_p_gran, neut_p_gran	0.9977	1	6:32681631	0.9964
Klarin_LDL, Klarin_TC	0.9898	1	6:32677440	0.4664
gran_p_myeloid_wbc, mono_p, Asthma	0.9729	1	6:32432835	0.5668
cad, pdw	0.9839	1	6:32744347	0.9635
hlr, hlr_p	1	1	6:32578082	1
AlzD, lymph_p, neut_p	0.9079	0.9996	6:32577380	0.9997
pct, plt	0.9998	1	6:32904661	1
mch, mcv	0.82	0.9982	6:32743103	0.9817
rdw, SCZ	0.9188	0.9818	6:32826450	0.9424
hct, Klarin_TG, mono, Worry	0.8944	1	6:32659645	0.9922
eo_p, eo_p_gran, neut_p_gran	0.9977	1	6:32681631	0.9964
Klarin_LDL, Klarin_TC	0.9898	1	6:32677440	0.4664
gran_p_myeloid_wbc, mono_p, Asthma	0.9729	1	6:32432835	0.5668
cad, pdw	0.9839	1	6:32744347	0.9635
hlr, hlr_p	1	1	6:32578082	1
AlzD, lymph_p, neut_p	0.9086	0.9996	6:32577380	0.9997
pct, plt	0.9998	1	6:32904661	1
mch, mcv	0.8197	0.9982	6:32743103	0.9817
rdw, SCZ	0.9188	0.9818	6:32826450	0.9424
hct, Klarin_TG, mono, Worry	0.8944	1	6:32659645	0.9922
eo_p, eo_p_gran, neut_p_gran	0.9977	1	6:32681631	0.9964
Klarin_LDL, Klarin_TC	0.9898	1	6:32677440	0.4664
gran_p_myeloid_wbc, mono_p, Asthma	0.9729	1	6:32432835	0.5668
cad, pdw	0.9839	1	6:32744347	0.9635
hlr, hlr_p	1	1	6:32578082	1
AlzD, lymph_p, neut_p	0.9086	0.9996	6:32577380	0.9997
pct, plt	0.9998	1	6:32904661	1
mch, mcv	0.8197	0.9982	6:32743103	0.9817
rdw, SCZ	0.9188	0.9818	6:32826450	0.9424
hct, Klarin_TG, mono, Worry	0.8944	1	6:32659645	0.9922
eo_p, eo_p_gran, neut_p_gran	0.9977	1	6:32681631	0.9964
Klarin_LDL, Klarin_TC	0.9898	1	6:32677440	0.4664
gran_p_myeloid_wbc, mono_p, Asthma	0.9729	1	6:32432835	0.5668
cad, pdw	0.9839	1	6:32744347	0.9635
hlr, hlr_p	1	1	6:32578082	1
AlzD, lymph_p, neut_p	0.9086	0.9996	6:32577380	0.9997
pct, plt	0.9998	1	6:32904661	1
mch, mcv	0.8197	0.9982	6:32743103	0.9817
rdw, SCZ	0.9188	0.9818	6:32826450	0.9424
hct, Klarin_TG, mono, Worry	0.8972	1	6:32659645	0.9922
eo_p, eo_p_gran, neut_p_gran	0.9992	1	6:32681631	1
Klarin_LDL, Klarin_TC	0.9898	1	6:32677440	0.4664
gran_p_myeloid_wbc, mono_p, Asthma	0.9729	1	6:32432835	0.5668
cad, pdw	0.9839	1	6:32744347	0.9635
hlr, hlr_p	1	1	6:32578082	1
AlzD, lymph_p, neut_p	0.9086	0.9996	6:32577380	0.9997
pct, plt	0.9998	1	6:32904661	1
mch, mcv	0.8197	0.9982	6:32743103	0.9817
rdw, SCZ	0.9188	0.9818	6:32826450	0.9424
hct, Klarin_TG, mono, Worry	0.8972	1	6:32659645	0.9922
eo_p, eo_p_gran, neut_p_gran	0.9992	1	6:32681631	1
Klarin_LDL, Klarin_TC	0.9898	1	6:32677440	0.4664
gran_p_myeloid_wbc, mono_p, Asthma	0.9729	1	6:32432835	0.5668
hlr, hlr_p	1	1	6:32578082	1
AlzD, lymph_p, neut_p	0.9086	0.9996	6:32577380	0.9997
cad, pdw	0.9839	1	6:32744347	0.9635
pct, plt	0.9998	1	6:32904661	1
mch, mcv	0.8191	0.9982	6:32743103	0.9817
rdw, SCZ	0.9188	0.9818	6:32826450	0.9424
hct, Klarin_TG, mono, Worry	0.8972	1	6:32659645	0.9922
eo_p, eo_p_gran, neut_p_gran	0.9992	1	6:32681631	1
Klarin_LDL, Klarin_TC	0.9898	1	6:32677440	0.4664
gran_p_myeloid_wbc, mono_p, Asthma	0.9883	1	6:32432835	0.5668
hlr, hlr_p	1	1	6:32578082	1
AlzD, lymph_p, neut_p	0.9086	0.9996	6:32577380	0.9997
cad, pdw	0.9839	1	6:32744347	0.9635
pct, plt	0.9997	1	6:32904661	1
mch, mcv	0.8188	0.9982	6:32743103	0.9817
hgb, rbc, ret, ret_p	0.8707	1	6:32578082	0.7596
rdw, SCZ	0.9189	0.9818	6:32826450	0.9424
gran_p_myeloid_wbc, mono_p, uc, Asthma	0.9853	1	6:32434349	0.9585
eo_p, eo_p_gran, neut_p_gran	0.9992	1	6:32681631	1
Klarin_LDL, Klarin_TC	0.9898	1	6:32677440	0.4664
hlr, hlr_p	1	1	6:32578082	1
AlzD, lymph_p, neut_p	0.9087	0.9996	6:32577380	0.9997
pct, plt	0.9997	1	6:32904661	1
cad, pdw	0.9839	1	6:32744347	0.9635
mch, mcv	0.8188	0.9982	6:32743103	0.9817
hgb, rbc, ret, ret_p	0.8707	1	6:32578082	0.7596
rdw, SCZ	0.9183	0.9818	6:32826450	0.9424
eo_p, eo_p_gran, neut_p_gran	0.9992	1	6:32681631	1
Klarin_LDL, Klarin_TC	0.9898	1	6:32677440	0.4664
hlr, hlr_p	1	1	6:32578082	1
pct, plt	0.9997	1	6:32904661	1
cad, pdw	0.9839	1	6:32744347	0.9635
AlzD, lymph_p, neut_p	0.9087	0.9996	6:32577380	0.9997
mch, mcv	0.818	0.9982	6:32743103	0.9816
hgb, rbc, ret, ret_p	0.8707	1	6:32578082	0.7596
rdw, SCZ	0.9183	0.9818	6:32826450	0.9424
eo_p, eo_p_gran, neut_p_gran	0.9992	1	6:32681631	1
Klarin_LDL, Klarin_TC	0.9898	1	6:32677440	0.4664
hlr, hlr_p	1	1	6:32578082	1
pct, plt	0.9997	1	6:32904661	1
cad, pdw	0.9839	1	6:32744347	0.9635
AlzD, lymph_p, neut_p	0.9087	0.9996	6:32577380	0.9997
mch, mcv	0.8139	0.9982	6:32743103	0.9815
pct, plt	1	1	6:32978587	1
hct, Klarin_TG, mono, Worry	0.8972	1	6:32659645	0.9922
eo_p, eo_p_gran, neut_p_gran	0.9992	1	6:32681631	1
Klarin_LDL, Klarin_TC, neut_p	0.8621	0.9881	6:32677440	0.8759
hlr, hlr_p	1	1	6:32578082	1
cad, pdw	0.9839	1	6:32744347	0.9635
AlzD, lymph_p	0.8987	0.9999	6:32577380	0.8555
mch, mcv	0.7146	0.9981	6:32743103	0.9706
pct, plt	0.8645	1	6:33005644	0.8026
hct, Klarin_TG, mono, Worry	0.8972	1	6:32659645	0.9922
eo_p, eo_p_gran, neut_p_gran	0.9992	1	6:32681631	1
Klarin_LDL, Klarin_TC, neut_p	0.8621	0.9881	6:32677440	0.8759
hlr, hlr_p	1	1	6:32578082	1
cad, pdw	0.9839	1	6:32744347	0.9635
AlzD, lymph_p	0.8987	0.9999	6:32577380	0.8555
mch, mcv	0.7579	0.9996	6:33007752	0.7894
pct, plt	0.9777	1	6:33049726	0.9909
hct, Klarin_TG, mono, Worry	0.8972	1	6:32659645	0.9922
eo_p, eo_p_gran, neut_p_gran	0.9381	1	6:32681631	0.9857
Klarin_LDL, Klarin_TC, neut_p	0.8621	0.9881	6:32677440	0.8759
hlr, hlr_p	1	1	6:32578082	1
cad, pdw	0.9839	1	6:32744347	0.9635
AlzD, lymph_p	0.8987	0.9999	6:32577380	0.8555
mch, mcv	0.7566	0.9996	6:33007752	0.7892
pct, plt	0.9777	1	6:33049726	0.9909
hct, Klarin_TG, mono, Worry	0.8972	1	6:32659645	0.9922
eo_p, eo_p_gran, neut_p_gran	0.9381	1	6:32681631	0.9857
Klarin_LDL, Klarin_TC, neut_p	0.8621	0.9881	6:32677440	0.8759
hlr, hlr_p	1	1	6:32578082	1
cad, pdw	0.9839	1	6:32744347	0.9635
AlzD, lymph_p	0.8987	0.9999	6:32577380	0.8555
mch, mcv	0.7566	0.9996	6:33007752	0.7892
pct, plt	0.9777	1	6:33049726	0.9909
hct, Klarin_TG, mono, Worry	0.8972	1	6:32659645	0.9922
eo_p, eo_p_gran, neut_p_gran	0.9381	1	6:32681631	0.9857
Klarin_LDL, Klarin_TC, neut_p	0.8621	0.9881	6:32677440	0.8759
hlr, hlr_p	1	1	6:32578082	1
cad, pdw	0.9839	1	6:32744347	0.9635
AlzD, lymph_p	0.8987	0.9999	6:32577380	0.8555
mch, mcv	0.7566	0.9996	6:33007752	0.7892
pct, plt	0.9777	1	6:33049726	0.9909
hct, Klarin_TG, mono, Worry	0.8972	1	6:32659645	0.9922
eo_p, eo_p_gran, neut_p_gran	0.9381	1	6:32681631	0.9857
Klarin_LDL, Klarin_TC, neut_p	0.8621	0.9881	6:32677440	0.8759
hlr, hlr_p	1	1	6:32578082	1
cad, pdw	0.9839	1	6:32744347	0.9635
AlzD, lymph_p	0.8987	0.9999	6:32577380	0.8555
mch, mcv	0.7566	0.9996	6:33007752	0.7892
pct, plt	0.9601	1	6:33056384	0.6045
hct, Klarin_TG, mono, Worry	0.8972	1	6:32659645	0.9922
eo_p, eo_p_gran, neut_p_gran	0.9365	1	6:32681631	0.9857
Klarin_LDL, Klarin_TC, neut_p	0.862	0.9881	6:32677440	0.8759
hlr, hlr_p	1	1	6:32578082	1
cad, pdw	0.9839	1	6:32744347	0.9635
AlzD, lymph_p	0.8987	0.9999	6:32577380	0.8555
mch, mcv	0.754	0.9996	6:33007752	0.7887
gran, neut_eo_sum, wbc	0.9775	1	6:32674643	0.4324
ibd, uc	1	1	6:32666635	1
pct, plt	0.8908	1	6:33077607	0.1772
hgb, mchc, rbc, rdw, ret, ret_p	0.9682	0.9977	6:32679326	1
hct, hlr, hlr_p, Klarin_TG, mono	0.9953	1	6:32679326	1
Klarin_LDL, Klarin_TC, neut_p	0.9508	0.9902	6:32677440	0.9097
AlzD, T2D	0.9825	1	6:32666635	0.4748
mch, mcv	0.7536	0.9996	6:33007752	0.7886
gran, neut_eo_sum, wbc	0.9776	1	6:32674643	0.4324
ibd, uc	1	1	6:32666635	1
pct, plt	0.8908	1	6:33077607	0.1772
hgb, mchc, rbc, rdw, ret, ret_p	0.9682	0.9977	6:32679326	1
hct, hlr, hlr_p, Klarin_TG, mono	0.9953	1	6:32679326	1
Klarin_LDL, Klarin_TC, neut_p, Asthma	0.8701	0.9951	6:32677440	0.9985
AlzD, T2D	0.985	1	6:32666635	0.5538
mch, mcv	0.7536	0.9996	6:33007752	0.7886
gran, neut_eo_sum, wbc	0.9875	1	6:32755290	0.7666
pct, plt	0.8908	1	6:33077607	0.1772
hgb, lymph, ret, ret_p	0.8424	1	6:32755290	0.5001
mpv, pdw	0.9671	1	6:32744347	0.8674
crohns, ibd	0.9727	1	6:32769536	0.4241
rdw, SCZ	0.9356	0.9818	6:32826450	0.9424
baso, baso_neut_sum, hct, hlr, hlr_p, Klarin_TG, mono, myeloid_wbc, neut, Worry, WHRadjBMI	0.7396	0.9668	6:32755290	0.9939
eo_p, eo_p_gran, neut_p_gran	0.9996	1	6:33045500	1
Klarin_LDL, Klarin_TC	0.9727	1	6:32722532	0.0966
mch, mcv	0.7629	0.9996	6:33007752	0.7891
lymph_p, neut_p	0.7789	0.7848	6:32830568	0.9767
gran, neut_eo_sum, wbc	0.9875	1	6:32755290	0.7666
pct, plt	0.8908	1	6:33077607	0.1772
hgb, lymph, ret, ret_p	0.8424	1	6:32755290	0.5001
mpv, pdw	0.9671	1	6:32744347	0.8674
rdw, SCZ	0.9356	0.9818	6:32826450	0.9424
baso, baso_neut_sum, hct, hlr, hlr_p, Klarin_TG, mono, myeloid_wbc, neut, Worry, WHRadjBMI	0.7397	0.9668	6:32755290	0.9939
eo_p_gran, neut_p_gran	0.9996	1	6:33045500	0.9991
crohns, UKBB_chol	0.7135	0.85	6:32769536	0.3676
Klarin_LDL, Klarin_TC	0.9727	1	6:32722532	0.0966
mch, mcv	0.7758	0.9996	6:33007752	0.7892
lymph_p, neut_p	0.7789	0.7849	6:32830568	0.9767
gran, neut_eo_sum, wbc	0.9875	1	6:32755290	0.7666
pct, plt	0.8908	1	6:33077607	0.1772
hgb, lymph, ret, ret_p	0.8424	1	6:32755290	0.5001
mpv, pdw	0.9698	1	6:32744347	0.8674
rdw, SCZ	0.9355	0.9818	6:32826450	0.9424
baso, baso_neut_sum, hct, hlr, hlr_p, Klarin_TG, mono, myeloid_wbc, neut, Worry, WHRadjBMI	0.74	0.9668	6:32755290	0.9939
eo_p_gran, neut_p_gran	0.9996	1	6:33045500	0.9991
crohns, UKBB_chol	0.7137	0.85	6:32769536	0.3676
Klarin_LDL, Klarin_TC	0.9874	1	6:32722532	0.1829
mch, mcv	0.7877	0.9996	6:33007752	0.7913
lymph_p, neut_p	0.7789	0.7848	6:32830568	0.9766
gran, wbc	1	1	6:32913246	1
pct, plt	0.9534	1	6:33280309	0.2609
hgb, rbc, ret, ret_p	0.9985	1	6:32913246	1
crohns, lymph, pdw	0.7224	1	6:32796480	0.9204
rdw, SCZ	0.9353	0.9818	6:32826450	0.9424
baso, baso_neut_sum, hct, hlr, hlr_p, Klarin_TG, mono, myeloid_wbc, neut, neut_eo_sum, Worry, WHRadjBMI	0.9413	0.9669	6:32913246	1
eo_p, eo_p_gran, neut_p_gran	0.9996	1	6:33045500	1
mch, mchc, mpv	0.9563	0.9999	6:32915823	0.9996
lymph_p, neut_p	0.7863	0.7902	6:32830568	0.9972
gran, wbc	1	1	6:32913246	1
pct, plt	0.9534	1	6:33280309	0.2609
ibd, uc	0.7637	1	6:32796793	1
hgb, rbc, ret, ret_p	0.9985	1	6:32913246	1
crohns, lymph, pdw	0.7371	1	6:32796480	0.9997
rdw, SCZ	0.9353	0.9818	6:32826450	0.9424
baso, baso_neut_sum, hct, hlr, hlr_p, Klarin_TG, mono, myeloid_wbc, neut, neut_eo_sum, Worry, WHRadjBMI	0.9428	0.9669	6:32913246	1
eo_p, eo_p_gran, neut_p_gran	0.9996	1	6:33045500	1
mch, mchc, mpv	0.9564	0.9999	6:32915823	0.9996
lymph_p, neut_p	0.787	0.7905	6:32830568	0.9973
eo_p, eo_p_gran, neut_p_gran	0.9996	1	6:33045500	1
pct, plt, T2D	0.8694	0.9812	6:33332137	1
mch, mchc, mpv, rdw	0.7899	0.9269	6:32915823	0.9982
eo_p, eo_p_gran, neut_p_gran, pct, plt	1	1	6:33546837	1
baso_neut_sum, gran, myeloid_wbc, neut_eo_sum, wbc	0.9369	0.9983	6:33257186	0.3919
eo_p, eo_p_gran, neut_p_gran	1	1	6:33546837	1
pct, plt	1	1	6:33546837	1
baso_neut_sum, gran, myeloid_wbc, neut_eo_sum, wbc	0.9564	0.9981	6:33283766	0.4917
ibd, uc	0.774	0.7801	6:33553580	0.9779
eo_p, eo_p_gran, neut_p_gran	1	1	6:33546837	1
pct, plt	1	1	6:33546837	1
baso_neut_sum, gran, myeloid_wbc, neut_eo_sum, wbc	0.9523	0.9952	6:33306794	0.931
ibd, uc	0.7725	0.7789	6:33553580	0.9777
eo_p, eo_p_gran, neut_p_gran	1	1	6:33546837	1
pct, plt	1	1	6:33546837	1
baso_neut_sum, gran, myeloid_wbc, neut_eo_sum, wbc	0.9574	0.9953	6:33306794	0.9549
ibd, uc	0.7725	0.7789	6:33553580	0.9777
eo_p, eo_p_gran, neut_p_gran	1	1	6:33546837	1
pct, plt	1	1	6:33546837	1
baso_neut_sum, gran, lymph, myeloid_wbc, neut_eo_sum, wbc	0.8536	0.8597	6:33389381	1
ibd, uc	0.7729	0.7791	6:33553580	0.9817
eo_p, eo_p_gran, neut_p_gran	1	1	6:33546837	1
pct, plt	1	1	6:33546837	1
ibd, uc	0.7727	0.779	6:33553580	0.9817
eo_p, eo_p_gran, neut_p_gran	1	1	6:33546837	1
pct, plt	1	1	6:33546837	1
ibd, uc	0.7726	0.7788	6:33553580	0.9817
eo_p, eo_p_gran, neut_p_gran	1	1	6:33546837	1
pct, plt	1	1	6:33546837	1
ibd, uc	0.7735	0.7796	6:33553580	0.9817
eo_p, eo_p_gran, neut_p_gran	1	1	6:33546837	1
pct, plt	1	1	6:33546837	1
ibd, uc	0.7735	0.7796	6:33553580	0.9817
pct, plt	1	1	6:33568687	1
eo_p, eo_p_gran, neut_p_gran	0.9507	1	6:33661091	0.5584
hlr, hlr_p	0.9081	0.91	6:34046840	0.9299
hlr, hlr_p, ret, ret_p	0.9871	0.9931	6:34255476	0.9766
hlr, hlr_p, ret, ret_p	0.9878	0.9982	6:34381937	0.9967
hlr, hlr_p, ret, ret_p	0.9878	0.9982	6:34381937	0.9967
hlr, hlr_p, ret, ret_p	0.9878	0.9982	6:34381937	0.9967
hlr, hlr_p, ret, ret_p	0.9878	0.9982	6:34381937	0.9967
hlr, hlr_p, ret, ret_p	0.9878	0.9982	6:34381937	0.9967
hlr, hlr_p, ret, ret_p	0.9878	0.9982	6:34381937	0.9967
hlr, hlr_p, ret, ret_p	0.9878	0.9982	6:34381937	0.9967
hlr, hlr_p, ret, ret_p	0.9878	0.9982	6:34381937	0.9967
hlr, hlr_p, ret, ret_p	0.9878	0.9982	6:34381937	0.9967
hlr, hlr_p, ret, ret_p	0.9878	0.9982	6:34381937	0.9967
hlr, hlr_p, ret, ret_p	0.9878	0.9982	6:34381937	0.9967
hlr, hlr_p, ret, ret_p	0.9878	0.9982	6:34381937	0.9967
hlr, hlr_p, ret, ret_p	0.9878	0.9982	6:34381937	0.9967
hlr, hlr_p, ret, ret_p	0.9878	0.9982	6:34381937	0.9967
hlr, hlr_p, ret, ret_p	0.9878	0.9982	6:34381937	0.9967
hlr, hlr_p, ret, ret_p	0.9878	0.9982	6:34381937	0.9967
bipolar, SCZ	0.9998	1	6:3467708	1
bipolar, SCZ	0.9998	1	6:3467708	1
Klarin_HDL, BMI	0.8281	0.9998	6:34797241	0.9289
Klarin_HDL, BMI	0.8281	0.9998	6:34797241	0.9289
Klarin_HDL, BMI	0.8273	0.9999	6:34797241	0.5654
Klarin_HDL, BMI	0.8267	0.9999	6:34797241	0.5653
Klarin_HDL, BMI	0.8267	0.9999	6:34797241	0.5653
bipolar, SCZ	1	1	6:35017003	1
Klarin_HDL, BMI	0.8267	0.9999	6:34797241	0.5653
eo_p, eo_p_gran, neut_p_gran	0.9762	0.9918	6:35008247	0.4027
bipolar, SCZ	1	1	6:35017003	1
baso_neut_sum, gran, gran_p_myeloid_wbc, mono_p, myeloid_wbc, neut, neut_eo_sum, wbc	0.9388	0.9939	6:35176547	0.4899
Klarin_HDL, BMI	0.9808	1	6:34797241	0.5902
eo_p, eo_p_gran, neut_p_gran	0.9742	0.9918	6:35008247	0.4027
Klarin_LDL, Klarin_TC	0.9937	0.9971	6:35133074	0.7561
bipolar, SCZ	1	1	6:35017003	1
baso_neut_sum, gran, gran_p_myeloid_wbc, mono_p, myeloid_wbc, neut, neut_eo_sum, wbc	0.9388	0.9939	6:35176547	0.4899
Klarin_HDL, BMI	0.9808	1	6:34797241	0.5902
eo_p, eo_p_gran, neut_p_gran	0.9742	0.9918	6:35008247	0.4027
Klarin_LDL, Klarin_TC	0.9937	0.9971	6:35133074	0.7561
bipolar, SCZ	1	1	6:35017003	1
baso_neut_sum, gran, gran_p_myeloid_wbc, mono_p, myeloid_wbc, neut, neut_eo_sum, wbc	0.9119	0.9937	6:35176547	0.4704
Klarin_HDL, BMI	0.9841	1	6:34797241	0.5904
eo_p, eo_p_gran, neut_p_gran	0.9737	0.9918	6:35008247	0.4027
Klarin_LDL, Klarin_TC	0.9937	0.9971	6:35133074	0.7561
bipolar, SCZ	1	1	6:35017003	1
baso_neut_sum, gran, gran_p_myeloid_wbc, lymph, mono_p, myeloid_wbc, neut, neut_eo_sum, wbc	0.7402	0.9942	6:35176547	0.4918
cad, Klarin_HDL, Klarin_LDL, Klarin_TC, mono, pct, plt, BMI	0.7569	0.7923	6:35133074	0.946
bipolar, SCZ	0.994	1	6:35104018	0.866
cad, Klarin_HDL, Klarin_LDL, Klarin_TC, mono, pct, plt, BMI	0.7677	0.7923	6:35133074	0.9461
eo_p, eo_p_gran, neut_p_gran	0.9945	0.9998	6:35569281	0.915
cad, Klarin_HDL, Klarin_LDL, Klarin_TC, mono, pct, plt, Worry, BMI	0.7297	0.7362	6:35162141	1
eo_p, eo_p_gran, neut_p_gran	0.9772	0.9998	6:35569281	0.4514
cad, Klarin_HDL, Klarin_LDL, Klarin_TC, mono, pct, plt, Worry, BMI	0.7297	0.7362	6:35162141	1
eo_p, eo_p_gran, neut_p_gran	0.9772	0.9998	6:35569281	0.4514
gran_p_myeloid_wbc, hct, hgb, Klarin_TC, mono_p, rbc	0.8734	0.8763	6:37053844	0.9996
pct, plt	0.9333	0.9874	6:37315471	0.2312
pct, plt	0.9333	0.9874	6:37315471	0.2312
SCZ, T2D	0.9737	0.9984	6:38963764	0.3094
lymph, wbc	0.894	0.9212	6:411064	0.4562
eo_p, eo_p_gran, neut_p_gran	0.9575	1	6:564515	0.5359
lymph, wbc	0.894	0.9212	6:411064	0.4562
eo_p, eo_p_gran, neut_p_gran	0.9575	1	6:564515	0.5359
lymph, wbc	0.894	0.9212	6:411064	0.4562
eo_p, eo_p_gran, neut_p_gran	0.9575	1	6:564515	0.5359
lymph, wbc	0.894	0.9212	6:411064	0.4562
eo_p, eo_p_gran, neut_p_gran	0.9575	1	6:564515	0.5359
hlr, rbc, rdw, ret, ret_p	0.9998	1	6:41925159	1
gran_p_myeloid_wbc, mono, mono_p	0.966	1	6:41992983	0.9855
mch, mcv	1	1	6:41925159	1
lymph, lymph_p, pct	0.8799	0.9077	6:42025318	0.2698
eo_p, eo_p_gran, neut_p_gran	0.9031	0.9121	6:42139825	0.5484
hlr_p, mchc	0.9554	0.9808	6:41925159	0.7655
hlr, rbc, rdw, ret, ret_p	0.9998	1	6:41925159	1
gran_p_myeloid_wbc, mono, mono_p	0.966	1	6:41992983	0.9855
mch, mcv	1	1	6:41925159	1
lymph, lymph_p, pct	0.8799	0.9077	6:42025318	0.2698
eo_p, eo_p_gran, neut_p_gran	0.981	0.9899	6:42141269	0.7477
hlr_p, mchc	0.9554	0.9808	6:41925159	0.7655
lymph, wbc	0.8937	0.9212	6:411064	0.4562
eo_p, eo_p_gran, neut_p_gran	0.9575	1	6:564515	0.5359
hct, hgb, rbc	0.9886	1	6:43804571	0.9248
hct, hgb, rbc	0.9886	1	6:43804571	0.9248
hct, hgb, rbc	0.9886	1	6:43804571	0.9248
hct, hgb, rbc	0.9886	1	6:43804571	0.9248
hct, hgb, rbc	0.9886	1	6:43804571	0.9248
hct, hgb, rbc	0.9886	1	6:43804571	0.9248
hct, hgb, rbc	0.9886	1	6:43804571	0.9248
hct, hgb, rbc	0.9886	1	6:43804571	0.9248
hct, hgb, rbc	0.9886	1	6:43804571	0.9248
mch, mcv	0.9987	0.9987	6:44178471	1
hct, hgb, rbc	0.9886	1	6:43804571	0.9248
mch, mcv	0.9972	0.9992	6:44191920	0.8494
hct, hgb, hlr, Klarin_HDL, Klarin_TG, rbc, ret	0.8135	0.8717	6:43804571	0.9548
mch, mcv	0.9972	0.9992	6:44191920	0.8494
hct, hgb, hlr, Klarin_HDL, Klarin_TG, rbc, ret	0.8135	0.8717	6:43804571	0.9548
mch, mcv	0.9972	0.9992	6:44191920	0.8494
hct, hgb, hlr, Klarin_HDL, Klarin_TG, rbc, ret	0.8135	0.8717	6:43804571	0.9548
mch, mcv	0.9972	0.9992	6:44191920	0.8494
gran_p_myeloid_wbc, mono, mono_p	0.9974	0.9998	6:44561094	0.9983
gran_p_myeloid_wbc, mono, mono_p	0.9974	0.9998	6:44561094	0.9983
gran_p_myeloid_wbc, mono, mono_p	0.9974	0.9998	6:44561094	0.9983
lymph, SCZ	0.9375	0.9752	6:44823727	1
lymph, wbc	0.8881	0.9212	6:411064	0.4562
eo_p, eo_p_gran, neut_p_gran	0.9575	1	6:564515	0.5359
lymph, wbc	0.8881	0.9212	6:411064	0.4562
eo_p, eo_p_gran, neut_p_gran	0.9575	1	6:564515	0.5359
bipolar, SCZ	0.9803	1	6:54839594	0.8938
bipolar, SCZ	1	1	6:56611336	1
lymph, wbc	0.8877	0.9212	6:411064	0.4562
eo_p, eo_p_gran, neut_p_gran	0.9575	1	6:564515	0.5359
lymph, wbc	0.8877	0.9212	6:411064	0.4562
eo_p, eo_p_gran, neut_p_gran	0.9575	1	6:564515	0.5359
lymph, wbc	0.8877	0.9212	6:411064	0.4562
eo_p, eo_p_gran, neut_p_gran	0.9575	1	6:564515	0.5359
lymph, wbc	0.8878	0.9212	6:411064	0.4562
eo_p, eo_p_gran, neut_p_gran	0.9575	1	6:564515	0.5359
bipolar, SCZ	0.9997	1	6:64619150	1
gran_p_myeloid_wbc, pdw	0.8699	0.8809	6:6926514	0.2504
bipolar, SCZ	1	1	6:7302035	1
bipolar, SCZ	0.9018	1	6:7793274	1
hgb, mch	0.7519	0.774	6:7720539	0.1988
bipolar, SCZ	0.9018	1	6:7793274	1
hgb, mch	0.7519	0.774	6:7720539	0.1988
hgb, mch	0.7518	0.774	6:7720539	0.1988
hgb, mch	0.7518	0.7739	6:7720539	0.1988
hgb, mch	0.7518	0.7739	6:7720539	0.1988
bipolar, UKBB_sbp	0.9404	0.9996	6:79718795	0.7651
bipolar, UKBB_sbp	0.9404	0.9996	6:79718795	0.7651
baso, baso_p, baso_p_gran, gran_p_myeloid_wbc, mono, mono_p, neut_p	0.9899	0.9996	6:82463376	1
bipolar, SCZ	0.9815	1	6:84307328	0.5375
bipolar, SCZ	0.9815	1	6:84307328	0.5375
bipolar, SCZ	0.9815	1	6:84307328	0.5375
crohns, eo_p, eo_p_gran, gran_p_myeloid_wbc, ibd, mch, mcv, mono_p, neut_p_gran, Asthma	0.8588	0.9954	6:90944831	0.5881
bipolar, SCZ	1	1	6:90913244	1
crohns, eo_p, eo_p_gran, gran_p_myeloid_wbc, ibd, mch, mcv, mono_p, neut_p_gran, Asthma	0.8588	0.9954	6:90944831	0.5881
bipolar, SCZ	1	1	6:90913244	1
crohns, eo_p, eo_p_gran, gran_p_myeloid_wbc, ibd, mch, mcv, mono_p, neut_p_gran, Asthma	0.8588	0.9954	6:90944831	0.5881
bipolar, SCZ	1	1	6:90913244	1
crohns, eo_p, eo_p_gran, gran_p_myeloid_wbc, ibd, mch, mcv, mono_p, neut_p_gran, Asthma	0.8588	0.9954	6:90944831	0.5881
bipolar, SCZ	1	1	6:90913244	1
crohns, eo_p, eo_p_gran, gran_p_myeloid_wbc, ibd, mch, mcv, mono_p, neut_p_gran, Asthma	0.8588	0.9954	6:90944831	0.5881
bipolar, SCZ	1	1	6:90913244	1
bipolar, SCZ	0.9805	1	6:96394424	1
bipolar, SCZ	0.9805	1	6:96394424	1
bipolar, SCZ	0.9991	1	6:97115300	0.992
bipolar, SCZ	0.9991	1	6:97115300	0.992
bipolar, SCZ	0.9991	1	6:97115300	0.992
bipolar, SCZ	0.9991	1	6:97115300	0.992
bipolar, SCZ	0.9991	1	6:97115300	0.992
bipolar, DepAffect, SCZ	0.7603	0.9291	6:98576223	1
bipolar, DepAffect, SCZ	0.7587	0.9291	6:98576223	1
bipolar, DepAffect, SCZ	0.7491	0.9289	6:98576223	0.9515
bipolar, DepAffect, SCZ	0.7489	0.9289	6:98576223	0.9515
bipolar, DepAffect, SCZ	0.7463	0.9289	6:98576223	0.9515
bipolar, DepAffect, SCZ	0.7459	0.9289	6:98576223	0.9515
bipolar, DepAffect, SCZ	0.7454	0.9289	6:98576223	0.9515
bipolar, DepAffect, SCZ	0.7444	0.9289	6:98576223	0.9515
bipolar, DepAffect, SCZ	0.7444	0.9289	6:98576223	0.9515
bipolar, DepAffect, SCZ	0.7437	0.9289	6:98576223	0.9515
bipolar, DepAffect, SCZ	0.7432	0.9289	6:98576223	0.9515
bipolar, DepAffect, SCZ	0.7423	0.9289	6:98576223	0.9515
bipolar, DepAffect, SCZ	0.7423	0.9289	6:98576223	0.9515
bipolar, DepAffect, SCZ	0.7422	0.9289	6:98576223	0.9515
bipolar, DepAffect, SCZ	0.7422	0.9289	6:98576223	0.9515
bipolar, DepAffect, SCZ	0.7422	0.9289	6:98576223	0.9515
bipolar, DepAffect, SCZ	0.7422	0.9289	6:98576223	0.9515
bipolar, DepAffect, SCZ	0.7438	0.9289	6:98576223	0.9515
bipolar, DepAffect, SCZ	0.7713	0.9289	6:98576223	0.9515
bipolar, DepAffect, SCZ	0.7713	0.9289	6:98576223	0.9515
bipolar, DepAffect, SCZ	0.7921	0.9289	6:98576223	0.9515
bipolar, DepAffect, SCZ	0.7938	0.9289	6:98576223	0.9515
bipolar, DepAffect, SCZ	0.7938	0.9289	6:98576223	0.9515
bipolar, DepAffect, SCZ	0.7938	0.9289	6:98576223	0.9515
bipolar, DepAffect, SCZ	0.7938	0.9289	6:98576223	0.9515
bipolar, DepAffect, SCZ	0.816	0.9289	6:98576223	0.9515
bipolar, DepAffect, SCZ	0.8161	0.9289	6:98576223	0.9515
bipolar, DepAffect, SCZ	0.8141	0.9289	6:98576223	0.9515
bipolar, DepAffect, SCZ	0.8232	0.9289	6:98576223	0.9515
bipolar, DepAffect, SCZ	0.8244	0.9289	6:98576223	0.9515
bipolar, DepAffect, SCZ	0.87	0.9289	6:98576223	0.9515
bipolar, DepAffect, SCZ	0.8707	0.9289	6:98576223	0.9515
bipolar, SCZ	1	1	6:99464954	1
bipolar, SCZ	1	1	6:99464954	1
hct, hgb, rbc	0.9858	1	7:100321528	0.8427
bipolar, SCZ	1	1	7:100013457	1
hct, hgb, rbc	0.871	1	7:100321528	0.8427
bipolar, SCZ	1	1	7:100013457	1
hct, hgb, rbc	0.871	1	7:100321528	0.8427
crohns, Klarin_LDL, T2D	0.7978	0.8368	7:100313420	0.4906
hct, hgb, rbc	0.871	1	7:100321528	0.8427
crohns, Klarin_LDL, T2D	0.7978	0.8368	7:100313420	0.4906
hct, hgb, rbc	0.871	1	7:100321528	0.8427
crohns, Klarin_LDL, T2D	0.7977	0.8368	7:100313420	0.4906
hct, hgb, rbc	0.871	1	7:100321528	0.8427
crohns, Klarin_LDL, T2D	0.7975	0.8368	7:100313420	0.4906
hct, hgb, rbc	0.871	1	7:100321528	0.8427
crohns, Klarin_LDL, T2D	0.7975	0.8368	7:100313420	0.4906
hct, hgb, rbc	0.871	1	7:100321528	0.8427
crohns, Klarin_LDL, T2D	0.7975	0.8368	7:100313420	0.4906
hct, hgb, rbc	0.871	1	7:100321528	0.8427
crohns, Klarin_LDL, T2D	0.797	0.8368	7:100313420	0.4906
hct, hgb, rbc	0.871	1	7:100321528	0.8427
crohns, Klarin_LDL, T2D	0.7966	0.8368	7:100313420	0.4906
hct, hgb, rbc	0.871	1	7:100321528	0.8427
crohns, Klarin_LDL, T2D	0.7966	0.8368	7:100313420	0.4906
hct, hgb, rbc	0.871	1	7:100321528	0.8427
crohns, Klarin_LDL, T2D	0.7889	0.8367	7:100313420	0.4906
bipolar, SCZ	0.9141	1	7:106357487	1
cad, UKBB_sbp	0.9839	0.9859	7:106410777	0.991
DepAffect, SCZ	0.8798	0.9976	7:109118570	1
bipolar, SCZ	0.9966	1	7:110918507	1
bipolar, SCZ	0.9966	1	7:110918507	1
bipolar, SCZ	0.9966	1	7:110918507	1
bipolar, SCZ	0.9966	1	7:110918507	1
bipolar, SCZ	1	1	7:114139684	1
mpv, pdw	0.977	1	7:116537538	0.2688
mpv, rbc	0.7456	0.8111	7:116503489	0.1568
bipolar, SCZ	0.8155	1	7:121151589	1
bipolar, SCZ	0.8155	1	7:121151589	1
pct, plt, ret, ret_p	0.9467	0.9999	7:123411223	0.2344
pct, plt, ret, ret_p	0.9467	0.9999	7:123411223	0.2344
DepAffect, SCZ	0.9005	0.9854	7:126059071	1
DepAffect, SCZ	0.9219	0.9854	7:126059071	1
bipolar, DepAffect, Worry	0.7038	0.9259	7:126389408	0.7208
bipolar, DepAffect, Worry	0.7043	0.9259	7:126389408	0.7208
SCZ, Worry	0.904	0.9715	7:127175236	0.9999
SCZ, Worry	0.9035	0.9715	7:127175236	0.9999
SCZ, Worry	0.9034	0.9715	7:127175236	0.9999
SCZ, Worry	0.9033	0.9715	7:127175236	0.9999
SCZ, Worry	0.9033	0.9715	7:127175236	0.9999
SCZ, Worry	0.9033	0.9715	7:127175236	0.9999
SCZ, Worry	0.9032	0.9715	7:127175236	0.9999
SCZ, Worry	0.9032	0.9715	7:127175236	0.9999
SCZ, Worry	0.9032	0.9715	7:127175236	0.9999
SCZ, Worry	0.9032	0.9715	7:127175236	0.9999
SCZ, Worry	0.9033	0.9715	7:127175236	0.9999
SCZ, Worry	0.9033	0.9715	7:127175236	0.9999
SCZ, Worry	0.9033	0.9715	7:127175236	0.9999
SCZ, Worry	0.9033	0.9715	7:127175236	0.9999
SCZ, Worry	0.9114	0.9715	7:127175236	0.9999
SCZ, Worry	0.9356	0.9715	7:127175236	0.9999
ibd, pct, uc	0.8325	0.8382	7:128573967	0.9983
ibd, pct, uc	0.8325	0.8382	7:128573967	0.9983
bipolar, mcv	0.9187	0.9484	7:1091644	1
Klarin_LDL, Klarin_TC	0.9878	1	7:1052353	0.2803
Klarin_LDL, Klarin_TC	0.992	1	7:1052353	0.3274
Klarin_LDL, Klarin_TC	0.992	1	7:1052353	0.3274
bipolar, SCZ	0.9999	1	7:129342043	1
baso_neut_sum, gran, myeloid_wbc, neut, neut_eo_sum, wbc	0.8201	0.8275	7:129242076	0.9996
cad, mpv, plt	0.9741	0.9755	7:129663496	1
cad, Klarin_HDL, Klarin_TG, T2D	0.9033	0.9383	7:130432481	0.8906
bipolar, SCZ	1	1	7:130629493	1
eo_p, eo_p_gran, neut_p_gran	0.976	0.9816	7:130673153	0.9392
bipolar, SCZ	1	1	7:130629493	1
baso_neut_sum, gran, myeloid_wbc, neut, neut_eo_sum, pct, plt, wbc	0.9592	0.9649	7:130761235	0.9841
Klarin_HDL, Klarin_TG	0.7339	0.7385	7:130585623	0.6377
eo_p, neut_p_gran	0.9523	0.9553	7:130673153	0.8479
bipolar, SCZ	1	1	7:133135776	1
bipolar, SCZ	1	1	7:133135776	1
bipolar, SCZ	1	1	7:133135776	1
bipolar, SCZ	1	1	7:133135776	1
bipolar, SCZ	1	1	7:133135776	1
bipolar, SCZ	1	1	7:133135776	1
bipolar, SCZ	1	1	7:133135776	1
bipolar, SCZ	1	1	7:133135776	1
bipolar, SCZ	1	1	7:133135776	1
bipolar, SCZ	1	1	7:133135776	1
bipolar, SCZ	1	1	7:133146663	1
mpv, pct	0.9973	1	7:135311120	0.9965
mpv, pct	0.9973	1	7:135311120	0.9965
pdw, plt	0.9944	0.9994	7:135615009	0.4262
bipolar, DepAffect, Worry	0.7189	0.7851	7:137053934	1
bipolar, DepAffect, Worry	0.7189	0.7851	7:137053934	1
bipolar, DepAffect, Worry	0.7189	0.7851	7:137053934	1
bipolar, DepAffect, Worry	0.7189	0.7851	7:137053934	1
baso_neut_sum, eo_p, eo_p_gran, gran, myeloid_wbc, neut, neut_eo_sum, neut_p, neut_p_gran, wbc	0.875	0.9791	7:148862863	0.4536
mch, mcv	0.9608	0.9805	7:148517304	0.3616
baso_neut_sum, eo_p, eo_p_gran, gran, myeloid_wbc, neut, neut_eo_sum, neut_p, neut_p_gran, wbc	0.8683	0.9791	7:148862863	0.4536
mch, mcv	0.9608	0.9805	7:148517304	0.3616
hct, hgb, rbc	0.9333	0.985	7:150543721	0.6224
hct, hgb, rbc	0.9333	0.985	7:150543721	0.6224
hct, hgb, rbc	0.9332	0.985	7:150543721	0.6224
bipolar, SCZ	1	1	7:150893629	1
hct, hgb, rbc	0.9317	0.985	7:150543721	0.6224
Klarin_HDL, Klarin_TG	0.9851	0.998	7:150529449	0.5648
hct, hgb, rbc, UKBB_sbp	0.9973	0.9997	7:151413194	1
hct, hgb, rbc, UKBB_sbp	0.9973	0.9997	7:151413194	1
hct, hgb, rbc, UKBB_sbp	0.9973	0.9997	7:151413194	1
hct, hgb, rbc, UKBB_sbp	0.9973	0.9997	7:151413194	1
hct, hgb, rbc, UKBB_sbp	0.9973	0.9997	7:151413194	1
bipolar, SCZ	1	1	7:152758651	1
bipolar, SCZ	0.9576	1	7:158737454	0.6781
bipolar, SCZ	0.9999	1	7:17100273	1
hlr, hlr_p, irf, mchc, ret, ret_p	0.9256	0.9281	7:16734891	0.9998
cad, UKBB_sbp	1	1	7:19049388	1
cad, UKBB_sbp	1	1	7:19049388	1
cad, UKBB_sbp	1	1	7:19049388	1
cad, UKBB_sbp	1	1	7:19049388	1
cad, UKBB_sbp	1	1	7:19049388	1
DepAffect, T2D	0.8346	0.8615	7:2032803	0.5147
DepAffect, T2D	0.8344	0.8615	7:2032803	0.5147
DepAffect, T2D	0.8344	0.8615	7:2032803	0.5147
DepAffect, T2D	0.8344	0.8615	7:2032803	0.5147
DepAffect, T2D	0.8343	0.8615	7:2032803	0.5147
Klarin_LDL, Klarin_TC	0.9864	1	7:21615629	0.4049
Klarin_LDL, Klarin_TC	0.9864	1	7:21615629	0.4049
Klarin_LDL, Klarin_TC	0.9864	1	7:21615629	0.4049
bipolar, SCZ, Asthma	0.7514	0.8604	7:22757270	1
bipolar, SCZ, Asthma	0.7514	0.8604	7:22757270	1
bipolar, SCZ, Asthma	0.7591	0.8604	7:22757270	1
bipolar, SCZ	0.8284	1	7:23720985	0.7494
bipolar, SCZ	0.8284	1	7:23720985	0.7494
bipolar, SCZ	0.8284	1	7:23720985	0.7494
Klarin_LDL, Klarin_TC	0.9561	0.957	7:25991826	1
Klarin_LDL, Klarin_TC	0.9561	0.957	7:25991826	1
Klarin_LDL, Klarin_TC	0.9561	0.957	7:25991826	1
Klarin_LDL, Klarin_TC	0.9561	0.957	7:25991826	1
Klarin_LDL, Klarin_TC	0.9561	0.957	7:25991826	1
Klarin_LDL, Klarin_TC	0.9561	0.957	7:25991826	1
mch, mcv, rbc	0.9325	0.9446	7:27208018	0.7217
mch, mcv, rbc	0.9325	0.9446	7:27208018	0.7217
mch, mcv, rbc	0.9325	0.9446	7:27208018	0.7217
mch, mcv, rbc	0.9325	0.9446	7:27208018	0.7217
lymph, Asthma	0.7541	0.7572	7:27172571	0.9956
mch, mcv, rbc	0.9324	0.9446	7:27208018	0.7217
bipolar, SCZ	0.999	1	7:2649819	1
hlr, hlr_p, irf, ret, ret_p, UKBB_sbp	0.7206	0.7317	7:2528060	0.9476
ibd, uc	0.971	0.9981	7:2789880	0.6567
bipolar, SCZ	0.999	1	7:2649819	1
hlr, hlr_p, irf, ret, ret_p, UKBB_sbp	0.7348	0.7376	7:2528060	1
ibd, uc	0.971	0.9981	7:2789880	0.6567
bipolar, SCZ	0.999	1	7:2649819	1
ibd, uc	0.971	0.9981	7:2789880	0.6567
bipolar, SCZ	0.999	1	7:2649819	1
ibd, uc	0.971	0.9981	7:2789880	0.6567
bipolar, SCZ	0.999	1	7:2649819	1
ibd, uc	0.971	0.9981	7:2789880	0.6567
bipolar, SCZ	0.999	1	7:2649819	1
ibd, uc	0.971	0.9981	7:2789880	0.6567
bipolar, SCZ	0.999	1	7:2649819	1
ibd, uc	0.971	0.9981	7:2789880	0.6567
eo_p, eo_p_gran, neut_p_gran	0.7423	0.7428	7:3076053	1
bipolar, SCZ	0.999	1	7:2649819	1
ibd, uc	0.971	0.9981	7:2789880	0.6567
eo_p, eo_p_gran, neut_p_gran	0.7423	0.7428	7:3076053	1
bipolar, SCZ	0.999	1	7:2649819	1
eo_p, eo_p_gran, neut_p_gran	0.9886	1	7:3104603	0.5698
ibd, uc	0.971	0.9981	7:2789880	0.6567
bipolar, SCZ	0.999	1	7:2649819	1
eo_p, eo_p_gran, neut_p_gran	0.9886	1	7:3104603	0.5698
ibd, uc	0.971	0.9981	7:2789880	0.6567
bipolar, SCZ	0.99	1	7:29113023	0.7924
baso, baso_neut_sum, gran, gran_p_myeloid_wbc, hct, lymph_p, mono_p, myeloid_wbc, neut, neut_eo_sum, neut_p, wbc	0.7511	0.764	7:28884912	1
hlr, hlr_p, ret, ret_p, T2D	0.9365	0.9383	7:30716643	1
hlr, hlr_p, ret, ret_p	0.9835	0.999	7:32971236	0.8815
eo_p, eo_p_gran, neut_p_gran	0.994	0.9999	7:37436854	0.8278
bipolar, SCZ	0.8447	1	7:37926311	0.5899
bipolar, SCZ	0.8447	1	7:37926311	0.5899
bipolar, SCZ	0.8447	1	7:37926311	0.5899
bipolar, SCZ	0.8447	1	7:37926311	0.5899
bipolar, SCZ	0.8447	1	7:37926311	0.5899
bipolar, SCZ	0.8447	1	7:37926311	0.5899
bipolar, SCZ	0.8447	1	7:37926311	0.5899
lymph, lymph_p, neut_p	0.9084	0.994	7:40097798	0.2424
lymph, lymph_p, neut_p	0.9631	0.9906	7:40169196	0.5643
lymph, lymph_p, neut_p	0.9705	0.9898	7:40169196	0.9843
lymph, lymph_p, neut_p	0.8174	0.883	7:40247794	0.2079
lymph, lymph_p, neut_p	0.8174	0.883	7:40247794	0.2079
bipolar, SCZ	0.9987	1	7:41463566	1
Klarin_LDL, Klarin_TC	0.9433	0.9587	7:41382433	0.2558
bipolar, SCZ	0.9987	1	7:41463566	1
Klarin_LDL, Klarin_TC	0.9433	0.9587	7:41382433	0.2558
bipolar, SCZ	0.9987	1	7:41463566	1
Klarin_LDL, Klarin_TC	0.9433	0.9587	7:41382433	0.2558
bipolar, SCZ	0.9865	1	7:44204322	1
bipolar, SCZ	0.9865	1	7:44204322	1
mch, mchc, mcv, mpv, pct, plt, rbc	0.9355	0.9526	7:44870933	0.8844
cad, Klarin_LDL, Klarin_TC, UKBB_chol	0.9441	0.9688	7:44581986	1
cad, Klarin_LDL, Klarin_TC, UKBB_chol	0.9441	0.9688	7:44581986	1
cad, Klarin_LDL, Klarin_TC, UKBB_chol	0.9442	0.9688	7:44581986	1
cad, Klarin_LDL, Klarin_TC, UKBB_chol	0.9442	0.9688	7:44581986	1
cad, Klarin_LDL, Klarin_TC, UKBB_chol	0.9442	0.9688	7:44581986	1
cad, Klarin_LDL, Klarin_TC, UKBB_chol	0.9442	0.9688	7:44581986	1
Klarin_LDL, Klarin_TC, UKBB_chol	0.9507	0.9997	7:44602187	0.4157
gran_p_myeloid_wbc, mono_p	0.9904	0.9997	7:45009341	0.7291
eo_p, eo_p_gran, myeloid_wbc, neut_p, neut_p_gran	0.7168	0.7902	7:50258313	1
crohns, ibd, wbc	0.9674	0.9859	7:50304461	0.998
baso, baso_p	0.957	0.9573	7:50256069	0.9999
eo_p, eo_p_gran, myeloid_wbc, neut_p, neut_p_gran	0.7168	0.7902	7:50258313	1
crohns, ibd, wbc	0.9674	0.9859	7:50304461	0.998
baso, baso_p	0.957	0.9573	7:50256069	0.9999
eo_p, eo_p_gran, neut_p_gran	0.9761	0.998	7:50807183	0.5392
eo_p, eo_p_gran, mch, mcv, mono, neut_p_gran, rbc	0.8281	0.9406	7:50807183	0.6001
gran_p_myeloid_wbc, mono_p	0.9963	0.9996	7:50681256	0.8043
bipolar, SCZ	1	1	7:68025258	1
UKBB_sbp, T2D	0.7157	0.8225	7:69764103	0.1357
UKBB_sbp, T2D	0.7182	0.8237	7:69764103	0.1358
UKBB_sbp, T2D	0.7506	0.8297	7:69764103	0.164
UKBB_sbp, T2D	0.7507	0.8297	7:69764103	0.164
UKBB_sbp, T2D	0.7526	0.8296	7:69764103	0.1669
UKBB_sbp, T2D	0.7543	0.8298	7:69764103	0.168
UKBB_sbp, T2D	0.7586	0.8321	7:69764103	0.1726
bipolar, SCZ	0.9986	1	7:73187651	0.999
bipolar, SCZ	0.9986	1	7:73187651	0.999
bipolar, SCZ	0.9986	1	7:73187651	0.999
bipolar, SCZ	0.9986	1	7:73187651	0.999
bipolar, SCZ	0.9986	1	7:73187651	0.999
bipolar, SCZ	0.9986	1	7:73187651	0.999
bipolar, SCZ	0.9986	1	7:73187651	0.999
bipolar, SCZ	0.9986	1	7:73187651	0.999
bipolar, SCZ	0.9986	1	7:73187651	0.999
bipolar, SCZ	0.9986	1	7:73187651	0.999
ibd, uc	0.7151	0.7374	7:73187517	0.3857
bipolar, SCZ	1	1	7:73898515	1
eo_p, eo_p_gran, neut_p_gran	0.9971	1	7:75408687	0.9874
Klarin_HDL, UKBB_sbp, BMI	0.7347	0.7701	7:75163169	0.8526
eo_p, eo_p_gran, neut_p_gran	0.9971	1	7:75408687	0.9874
Klarin_HDL, UKBB_sbp, BMI	0.7347	0.7701	7:75163169	0.8526
eo_p, eo_p_gran, neut_p_gran	1	1	7:75442730	1
Klarin_HDL, UKBB_sbp, BMI	0.7347	0.7701	7:75163169	0.8526
bipolar, SCZ	1	1	7:76820800	1
bipolar, SCZ	1	1	7:76820800	1
bipolar, SCZ	0.9999	1	7:78403690	1
bipolar, SCZ, Worry	0.9823	0.9971	7:86325620	1
bipolar, SCZ, Worry	0.9823	0.9971	7:86325620	1
bipolar, SCZ, Worry	0.9823	0.9971	7:86325620	1
bipolar, SCZ, Worry	0.9823	0.9971	7:86325620	1
bipolar, SCZ, Worry	0.9823	0.9971	7:86325620	1
bipolar, SCZ, Worry	0.9823	0.9971	7:86325620	1
SCZ, UKBB_sbp	0.9391	0.9957	7:91571074	0.9655
mch, mcv, rbc, rdw	0.9711	0.9815	7:92247112	0.9985
gran_p_myeloid_wbc, mono_p	0.9011	1	7:92236164	0.6308
mch, mcv, rbc, rdw	0.9711	0.9815	7:92247112	0.9985
gran_p_myeloid_wbc, mono_p	0.9011	1	7:92236164	0.6308
mch, mcv, rbc, rdw	0.9711	0.9815	7:92247112	0.9985
gran_p_myeloid_wbc, mono_p	0.9011	1	7:92236164	0.6308
mch, mcv, rbc, rdw	0.9711	0.9815	7:92247112	0.9985
gran_p_myeloid_wbc, mono_p	0.9011	1	7:92236164	0.6308
mch, mcv, rbc, rdw	0.9712	0.9815	7:92247112	0.9985
gran_p_myeloid_wbc, mono_p	0.9011	1	7:92236164	0.6308
mch, mcv, rbc, rdw	0.9712	0.9815	7:92247112	0.9985
gran_p_myeloid_wbc, mono_p	0.9011	1	7:92236164	0.6308
mch, mcv, rbc, rdw	0.9712	0.9815	7:92247112	0.9985
gran_p_myeloid_wbc, mono_p	0.9011	1	7:92236164	0.6308
bipolar, SCZ	1	1	7:95131217	1
bipolar, SCZ	1	1	7:95131217	1
bipolar, BMI	0.8016	0.8035	8:10260553	1
bipolar, BMI	0.8015	0.8035	8:10260553	1
bipolar, BMI	0.8015	0.8035	8:10260553	1
bipolar, BMI	0.8015	0.8035	8:10260553	1
bipolar, BMI	0.8015	0.8035	8:10260553	1
bipolar, BMI	0.8014	0.8035	8:10260553	1
bipolar, BMI	0.8014	0.8035	8:10260553	1
bipolar, BMI	0.8014	0.8035	8:10260553	1
bipolar, BMI	0.8014	0.8035	8:10260553	1
bipolar, BMI	0.8014	0.8035	8:10260553	1
bipolar, BMI	0.8014	0.8035	8:10260553	1
bipolar, BMI	0.8014	0.8035	8:10260553	1
bipolar, BMI	0.8012	0.8035	8:10260553	1
Klarin_LDL, wbc, T2D	0.897	1	8:10641407	0.5038
bipolar, BMI	0.8009	0.8035	8:10260553	1
pdw, T2D	0.9588	1	8:10787612	0.7636
lymph_p, neut_p	0.9701	1	8:10732905	0.4408
pdw, T2D	0.9588	1	8:10787612	0.7636
lymph_p, neut_p	0.9701	1	8:10732905	0.4408
mpv, pct, pdw, plt	0.9931	1	8:106572270	0.9889
pdw, T2D	0.9567	1	8:10787612	0.7585
lymph_p, neut_p	0.9701	1	8:10732905	0.4408
pdw, T2D	0.9567	1	8:10787612	0.7585
lymph_p, neut_p	0.9701	1	8:10732905	0.4408
pdw, T2D	0.8587	1	8:11012977	0.4946
lymph_p, neut_p	0.9701	1	8:10732905	0.4408
pdw, T2D	0.8202	1	8:11012977	0.4348
lymph_p, neut_p	0.9702	1	8:10732905	0.4408
bipolar, SCZ	1	1	8:110451911	1
lymph_p, neut_p	0.9611	0.9914	8:10987967	0.2225
lymph_p, neut_p	0.9607	0.9913	8:10987967	0.2225
lymph_p, neut_p	0.9602	0.9913	8:10987967	0.2223
lymph_p, neut_p	0.9602	0.9913	8:10987967	0.2223
lymph_p, neut_p	0.9608	0.9913	8:10987967	0.2224
lymph_p, neut_p	0.961	0.9914	8:10987967	0.2224
lymph_p, neut_p	0.961	0.9914	8:10987967	0.2224
bipolar, SCZ	1	1	8:111284145	1
bipolar, SCZ	1	1	8:111284145	1
bipolar, SCZ	1	1	8:111284145	1
bipolar, SCZ	1	1	8:111311872	1
lymph_p, neut_p	0.9606	0.9913	8:10987967	0.2223
lymph_p, neut_p	0.9606	0.9913	8:10987967	0.2223
hlr, hlr_p, Klarin_TG, ret, ret_p	0.9842	0.9963	8:11666451	1
hlr, hlr_p, Klarin_TG, ret, ret_p	0.9833	0.9963	8:11666451	1
hlr, hlr_p, Klarin_TG, ret, ret_p	0.9833	0.9963	8:11666451	1
baso, baso_neut_sum, eo_p, eo_p_gran, gran, myeloid_wbc, neut, neut_eo_sum, neut_p, pdw, wbc, T2D	0.8235	0.8884	8:11396856	1
hlr_p, Klarin_TG	0.9542	0.99	8:11666451	0.919
hlr, ret, ret_p	0.9737	0.9938	8:11666451	0.9566
baso, baso_neut_sum, eo_p, eo_p_gran, gran, myeloid_wbc, neut, neut_eo_sum, neut_p, pdw, wbc, T2D	0.8258	0.8884	8:11396856	1
Klarin_LDL, rdw	0.7948	1	8:11852869	0.4364
hlr_p, Klarin_TG	0.9562	0.99	8:11666451	0.9191
hlr, ret, ret_p	0.9749	0.9938	8:11666451	0.9566
hlr, hlr_p, irf, Klarin_LDL, Klarin_TC, ret, ret_p, UKBB_chol	0.7016	0.7262	8:116663898	0.9997
hct, hgb, T2D	0.7508	0.9992	8:116506134	0.1471
hct, hgb, T2D	0.7507	0.9992	8:116506134	0.1471
hlr, ret	0.96	0.9749	8:11666451	0.8466
baso, Klarin_TG, pdw	0.7833	0.914	8:11688148	0.5005
hlr, ret	0.96	0.9749	8:11666451	0.8466
baso, Klarin_TG, pdw	0.7834	0.914	8:11688148	0.5005
hlr, ret	0.96	0.9749	8:11666451	0.8466
Klarin_TG, T2D	0.7208	0.7289	8:118185733	0.9746
Klarin_TG, T2D	0.7206	0.7289	8:118185733	0.9746
bipolar, SCZ	1	1	8:118565661	1
baso, Klarin_TG, pdw	0.8691	0.9158	8:11688148	0.5098
bipolar, SCZ	0.995	1	8:121315995	0.4603
cad, ret, ret_p, SCZ	0.7477	1	8:126481747	0.9947
eo_p, eo_p_gran, neut_p_gran	0.8926	0.9668	8:126611214	0.7679
crohns, ibd	0.9937	1	8:126529074	0.6484
gran_p_myeloid_wbc, mono, mono_p, Eczema	0.8733	0.9657	8:126611536	0.7324
cad, ret, ret_p, SCZ	0.7477	1	8:126481747	0.9947
eo_p, eo_p_gran, neut_p_gran	0.8926	0.9668	8:126611214	0.7679
crohns, ibd	0.9937	1	8:126529074	0.6484
gran_p_myeloid_wbc, mono, mono_p, Eczema	0.8733	0.9657	8:126611536	0.7324
cad, ret, ret_p, SCZ	0.7477	1	8:126481747	0.9947
eo_p, eo_p_gran, neut_p_gran	0.8926	0.9668	8:126611214	0.7679
crohns, ibd	0.9937	1	8:126529074	0.6484
gran_p_myeloid_wbc, mono, mono_p, Eczema	0.8733	0.9657	8:126611536	0.7324
cad, ret, ret_p, SCZ	0.7477	1	8:126481747	0.9947
eo_p, eo_p_gran, neut_p_gran	0.8926	0.9668	8:126611214	0.7679
crohns, ibd	0.9937	1	8:126529074	0.6484
gran_p_myeloid_wbc, mono, mono_p, Eczema	0.8733	0.9657	8:126611536	0.7324
cad, ret, ret_p, SCZ	0.7477	1	8:126481747	0.9947
eo_p, eo_p_gran, neut_p_gran	0.8926	0.9668	8:126611214	0.7679
crohns, ibd	0.9937	1	8:126529074	0.6484
gran_p_myeloid_wbc, mono, mono_p, Eczema	0.8733	0.9657	8:126611536	0.7324
cad, ret, ret_p, SCZ	0.7477	1	8:126481747	0.9947
eo_p, eo_p_gran, neut_p_gran	0.8926	0.9668	8:126611214	0.7679
crohns, ibd	0.9937	1	8:126529074	0.6484
gran_p_myeloid_wbc, mono, mono_p, Eczema	0.8733	0.9657	8:126611536	0.7324
cad, ret, ret_p, SCZ	0.7477	1	8:126481747	0.9947
eo_p, eo_p_gran, neut_p_gran	0.8926	0.9668	8:126611214	0.7679
crohns, ibd	0.9937	1	8:126529074	0.6484
gran_p_myeloid_wbc, mono, mono_p, Eczema	0.8733	0.9657	8:126611536	0.7324
cad, ret, ret_p, SCZ	0.7477	1	8:126481747	0.9947
eo_p, eo_p_gran, neut_p_gran	0.8926	0.9668	8:126611214	0.7679
crohns, ibd	0.9937	1	8:126529074	0.6484
gran_p_myeloid_wbc, mono, mono_p, Eczema	0.8733	0.9657	8:126611536	0.7324
cad, ret, ret_p, SCZ	0.7477	1	8:126481747	0.9947
eo_p, eo_p_gran, neut_p_gran	0.8926	0.9668	8:126611214	0.7679
crohns, ibd	0.9937	1	8:126529074	0.6484
gran_p_myeloid_wbc, mono, mono_p, Eczema	0.8733	0.9657	8:126611536	0.7324
cad, ret, ret_p, SCZ	0.7477	1	8:126481747	0.9947
eo_p, eo_p_gran, neut_p_gran	0.8926	0.9668	8:126611214	0.7679
crohns, ibd	0.9937	1	8:126529074	0.6484
gran_p_myeloid_wbc, mono, mono_p, Eczema	0.8733	0.9657	8:126611536	0.7324
cad, ret, ret_p, SCZ	0.7477	1	8:126481747	0.9947
eo_p, eo_p_gran, neut_p_gran	0.8926	0.9668	8:126611214	0.7679
crohns, ibd	0.9937	1	8:126529074	0.6484
gran_p_myeloid_wbc, mono, mono_p, Eczema	0.8733	0.9657	8:126611536	0.7324
cad, ret, ret_p, SCZ	0.7477	1	8:126481747	0.9947
eo_p, eo_p_gran, neut_p_gran	0.8926	0.9668	8:126611214	0.7679
crohns, ibd	0.9937	1	8:126529074	0.6484
gran_p_myeloid_wbc, mono, mono_p, Eczema	0.8733	0.9657	8:126611536	0.7324
hct, hgb, mch, mchc, mcv, ret, ret_p	0.7174	0.7782	8:128958771	0.9987
ibd, uc	0.8164	0.8356	8:129070559	0.3222
pct, plt	0.9355	0.9444	8:129066132	0.8804
ibd, uc	0.8154	0.835	8:129070559	0.3222
pct, plt	0.9355	0.9444	8:129066132	0.8804
eo_p, eo_p_gran, neut_p_gran	0.9805	1	8:129007412	0.5672
pct, plt	0.9353	0.9443	8:129066132	0.8804
eo_p, eo_p_gran, neut_p_gran	0.9805	1	8:129007412	0.5672
pct, plt	0.9353	0.9443	8:129066132	0.8804
baso_neut_sum, gran, gran_p_myeloid_wbc, ibd, irf, lymph_p, mch, mcv, mono, mono_p, myeloid_wbc, neut, neut_eo_sum, neut_p, rbc, uc, wbc	0.8166	0.8881	8:130613614	0.4376
eo_p, eo_p_gran, neut_p_gran	0.8507	1	8:130607775	0.5575
baso_p, baso_p_gran, pct, plt	0.7076	0.8354	8:130665643	0.7572
baso_neut_sum, gran, gran_p_myeloid_wbc, ibd, irf, lymph_p, mch, mcv, mono, mono_p, myeloid_wbc, neut, neut_eo_sum, neut_p, rbc, uc, wbc	0.8166	0.8881	8:130613614	0.4376
eo_p, eo_p_gran, neut_p_gran	0.8507	1	8:130607775	0.5575
baso_p, baso_p_gran, pct, plt	0.7076	0.8354	8:130665643	0.7572
baso_neut_sum, gran, gran_p_myeloid_wbc, ibd, irf, lymph_p, mch, mcv, mono, mono_p, myeloid_wbc, neut, neut_eo_sum, neut_p, rbc, uc, wbc	0.8168	0.8881	8:130613614	0.4376
eo_p, eo_p_gran, neut_p_gran	0.8507	1	8:130607775	0.5575
baso_p, baso_p_gran, pct, plt	0.7083	0.8354	8:130665643	0.7572
baso_neut_sum, gran, gran_p_myeloid_wbc, ibd, irf, lymph_p, mch, mcv, mono, mono_p, myeloid_wbc, neut, neut_eo_sum, neut_p, rbc, uc, wbc	0.8168	0.8881	8:130613614	0.4376
eo_p, eo_p_gran, neut_p_gran	0.8507	1	8:130607775	0.5575
baso_p, baso_p_gran, pct, plt	0.7083	0.8354	8:130665643	0.7572
baso_neut_sum, gran, gran_p_myeloid_wbc, ibd, irf, lymph_p, mch, mcv, mono, mono_p, myeloid_wbc, neut, neut_eo_sum, neut_p, rbc, uc, wbc	0.8168	0.8881	8:130613614	0.4376
eo_p, eo_p_gran, neut_p_gran	0.8507	1	8:130607775	0.5575
baso_p, baso_p_gran, pct, plt	0.7083	0.8354	8:130665643	0.7572
baso_neut_sum, gran, gran_p_myeloid_wbc, ibd, irf, lymph_p, mch, mcv, mono, mono_p, myeloid_wbc, neut, neut_eo_sum, neut_p, rbc, uc, wbc	0.8168	0.8881	8:130613614	0.4376
eo_p, eo_p_gran, neut_p_gran	0.8507	1	8:130607775	0.5575
baso_p, baso_p_gran, pct, plt	0.7083	0.8354	8:130665643	0.7572
baso_neut_sum, gran, gran_p_myeloid_wbc, ibd, irf, lymph_p, mch, mcv, mono, mono_p, myeloid_wbc, neut, neut_eo_sum, neut_p, rbc, uc, wbc	0.8168	0.8881	8:130613614	0.4376
eo_p, eo_p_gran, neut_p_gran	0.8507	1	8:130607775	0.5575
baso_p, baso_p_gran, pct, plt	0.7083	0.8354	8:130665643	0.7572
baso_neut_sum, gran, gran_p_myeloid_wbc, ibd, irf, lymph_p, mch, mcv, mono, mono_p, myeloid_wbc, neut, neut_eo_sum, neut_p, rbc, uc, wbc	0.8168	0.8881	8:130613614	0.4376
eo_p, eo_p_gran, neut_p_gran	0.8507	1	8:130607775	0.5575
baso_p, baso_p_gran, pct, plt	0.7083	0.8354	8:130665643	0.7572
baso_neut_sum, gran, gran_p_myeloid_wbc, ibd, irf, lymph_p, mch, mcv, mono, mono_p, myeloid_wbc, neut, neut_eo_sum, neut_p, rbc, uc, wbc	0.8168	0.8881	8:130613614	0.4376
eo_p, eo_p_gran, neut_p_gran	0.8507	1	8:130607775	0.5575
baso_p, baso_p_gran, pct, plt	0.7083	0.8354	8:130665643	0.7572
baso_neut_sum, gran, gran_p_myeloid_wbc, ibd, irf, lymph_p, mch, mcv, mono, mono_p, myeloid_wbc, neut, neut_eo_sum, neut_p, rbc, uc, wbc	0.8169	0.8881	8:130613614	0.4376
eo_p, eo_p_gran, neut_p_gran	0.8507	1	8:130607775	0.5575
baso_p, baso_p_gran, pct, plt	0.7083	0.8354	8:130665643	0.7572
baso_neut_sum, gran, gran_p_myeloid_wbc, ibd, irf, lymph_p, mch, mcv, mono, mono_p, myeloid_wbc, neut, neut_eo_sum, neut_p, rbc, uc, wbc	0.8169	0.8881	8:130613614	0.4376
eo_p, eo_p_gran, neut_p_gran	0.8507	1	8:130607775	0.5575
baso_p, baso_p_gran, pct, plt	0.7083	0.8354	8:130665643	0.7572
baso_neut_sum, gran, gran_p_myeloid_wbc, ibd, irf, lymph_p, mch, mcv, mono, mono_p, myeloid_wbc, neut, neut_eo_sum, neut_p, rbc, uc, wbc	0.8169	0.8881	8:130613614	0.4376
eo_p, eo_p_gran, neut_p_gran	0.8507	1	8:130607775	0.5575
baso_p, baso_p_gran, pct, plt	0.7091	0.8354	8:130665643	0.7572
mcv, mpv, plt	0.8291	0.9296	8:131331073	0.7528
mcv, mpv, plt	0.8291	0.9296	8:131331073	0.7528
mcv, rbc	0.9309	0.9645	8:135640734	0.1698
mcv, rbc	0.9309	0.9645	8:135640734	0.1698
bipolar, SCZ	1	1	8:140127523	1
baso_neut_sum, gran, myeloid_wbc, neut, neut_eo_sum, wbc	0.9837	1	8:142328719	0.5066
hlr, hlr_p, irf, ret, ret_p	0.7113	0.9888	8:142228909	0.9781
bipolar, SCZ	0.9998	1	8:143315247	1
bipolar, SCZ	0.9998	1	8:143315247	1
bipolar, SCZ	0.9998	1	8:143315247	1
bipolar, SCZ	0.9998	1	8:143315247	1
bipolar, SCZ	0.9998	1	8:143315247	1
bipolar, SCZ	0.9998	1	8:143315247	1
bipolar, SCZ	0.9998	1	8:143315247	1
bipolar, SCZ	0.9998	1	8:143315247	1
bipolar, SCZ	0.9998	1	8:143315247	1
bipolar, SCZ	0.9998	1	8:143315247	1
bipolar, SCZ	0.9998	1	8:143315247	1
bipolar, SCZ	0.9998	1	8:143315247	1
Klarin_LDL, Klarin_TC	0.9464	0.9563	8:145046662	0.7714
mchc, SCZ	0.9088	1	8:145808035	1
mchc, SCZ	0.9088	1	8:145808035	1
bipolar, SCZ	1	1	8:20787009	1
pct, plt	0.7748	0.7766	8:22438313	0.9929
lymph, lymph_p	0.7762	0.938	8:25275274	0.1004
lymph, lymph_p	0.7762	0.938	8:25275274	0.1004
bipolar, SCZ	0.9997	1	8:25985483	1
hlr, hlr_p, irf, mch, mchc, rdw	0.7218	0.7612	8:26266834	0.682
bipolar, SCZ	1	1	8:26051071	1
hlr, hlr_p, irf, mch, mchc, rdw	0.7219	0.7612	8:26266834	0.682
eo_p, eo_p_gran, neut_p_gran	0.701	0.7209	8:27308004	0.4585
eo_p, eo_p_gran, neut_p_gran	0.701	0.7209	8:27308004	0.4585
eo_p, eo_p_gran, neut_p_gran	0.701	0.7209	8:27308004	0.4585
baso_neut_sum, gran, hgb, lymph_p, mch, mcv, myeloid_wbc, neut, neut_eo_sum, neut_p, pct, wbc	0.9536	0.9692	8:30280833	1
bipolar, SCZ	0.9939	1	8:37455059	1
bipolar, SCZ	1	1	8:37750289	1
irf, lymph, mpv, rdw, UKBB_sbp	0.7457	0.8041	8:38143357	0.4939
bipolar, SCZ	1	1	8:37750289	1
bipolar, SCZ	1	1	8:37750289	1
bipolar, SCZ	1	1	8:37750289	1
bipolar, SCZ	1	1	8:38260815	1
hct, hgb, rbc, ret	0.7959	0.8342	8:40039431	0.5299
bipolar, SCZ	1	1	8:53826049	1
baso_neut_sum, gran, myeloid_wbc, neut, neut_eo_sum, wbc	0.9842	0.9849	8:56790861	1
bipolar, SCZ	1	1	8:56846269	1
baso_neut_sum, gran, myeloid_wbc, neut, neut_eo_sum, wbc	0.9842	0.9849	8:56790861	1
bipolar, SCZ	1	1	8:56876291	1
gran_p_myeloid_wbc, mono, mono_p	0.7438	0.9578	8:56897951	0.2886
bipolar, SCZ	1	1	8:56876291	1
gran_p_myeloid_wbc, mono, mono_p	0.7438	0.9578	8:56897951	0.2886
bipolar, SCZ	1	1	8:56876291	1
gran_p_myeloid_wbc, mono, mono_p	0.7439	0.9578	8:56897951	0.2886
bipolar, SCZ	1	1	8:56876291	1
gran_p_myeloid_wbc, mono, mono_p	0.7439	0.9578	8:56897951	0.2886
bipolar, SCZ	1	1	8:56876291	1
gran_p_myeloid_wbc, mono, mono_p	0.7439	0.9578	8:56897951	0.2886
gran_p_myeloid_wbc, mono, mono_p	0.7676	0.9512	8:56925791	0.2567
gran_p_myeloid_wbc, mono_p	0.8272	0.8603	8:56946603	0.2628
gran_p_myeloid_wbc, mono_p	0.8121	0.8411	8:56950474	0.2136
gran_p_myeloid_wbc, mono_p	0.799	0.8245	8:56968200	0.1801
Klarin_LDL, Klarin_TC, Klarin_TG, UKBB_chol	0.9497	1	8:59392324	0.5105
bipolar, SCZ	0.9113	1	8:60882999	1
baso_neut_sum, gran, myeloid_wbc, neut, neut_eo_sum, wbc	1	1	8:61648551	1
baso_p, baso_p_gran, eo_p, eo_p_gran, gran_p_myeloid_wbc, lymph_p, mono_p, neut_p, neut_p_gran	0.9663	1	8:61648551	1
bipolar, SCZ	1	1	8:63445919	1
pct, plt	0.7724	0.8051	8:66645549	0.2548
pct, plt	0.7967	0.8206	8:66645549	0.2738
bipolar, SCZ	1	1	8:67970243	1
baso_neut_sum, gran, gran_p_myeloid_wbc, mono_p, neut, neut_eo_sum, neut_p	0.9502	0.9954	8:6906040	1
baso_neut_sum, gran, gran_p_myeloid_wbc, mono_p, neut, neut_eo_sum, neut_p	0.9502	0.9954	8:6906040	1
bipolar, SCZ	0.8197	1	8:76560454	1
baso_neut_sum, gran, myeloid_wbc, neut, neut_eo_sum, wbc	0.8806	0.8851	8:78134059	0.9687
baso_neut_sum, gran, myeloid_wbc, neut, neut_eo_sum, wbc	0.8806	0.8851	8:78134059	0.9687
baso_neut_sum, gran, myeloid_wbc, neut, neut_eo_sum, wbc	0.8806	0.8851	8:78134059	0.9687
baso_neut_sum, gran, myeloid_wbc, neut, neut_eo_sum, wbc	0.8805	0.8851	8:78134059	0.9687
baso_neut_sum, gran, myeloid_wbc, neut, neut_eo_sum, wbc	0.8805	0.8851	8:78134059	0.9687
bipolar, SCZ	1	1	8:81991349	1
mch, SCZ	0.9731	1	8:8895470	1
hlr, hlr_p, mch, mcv, ret_p	0.7869	0.9998	8:9026940	0.6751
hlr, hlr_p, mch, mcv, ret_p	0.787	0.9998	8:9026940	0.6751
bipolar, SCZ	0.9993	1	8:89800500	1
bipolar, SCZ	0.9993	1	8:89800500	1
bipolar, SCZ	0.9993	1	8:89800500	1
hlr, hlr_p, mch, mcv, ret_p	0.787	0.9998	8:9026940	0.6751
Klarin_LDL, lymph_p, neut_p	0.9362	0.9994	8:9183596	0.5965
hlr, hlr_p, mch, mcv, ret_p	0.787	0.9998	8:9026940	0.6751
Klarin_LDL, lymph_p, neut_p	0.9361	0.9994	8:9183596	0.5965
crohns, ibd	0.7824	0.7883	8:90774723	0.983
crohns, ibd	0.7823	0.7883	8:90774723	0.983
hlr, hlr_p, mch, mcv, ret_p	0.7878	0.9998	8:9026940	0.6751
Klarin_LDL, lymph_p, neut_p	0.9364	0.9994	8:9183596	0.5965
DepSx, mono	0.711	0.7386	8:8908596	0.7072
crohns, ibd	0.7823	0.7883	8:90774723	0.983
crohns, ibd	0.7823	0.7882	8:90774723	0.983
baso, baso_neut_sum, gran, myeloid_wbc, neut, neut_eo_sum, rdw, UKBB_sbp, wbc, T2D	0.899	0.9839	8:8911308	0.7848
hlr, hlr_p, irf, mch, mcv, ret, ret_p	0.8418	0.998	8:9026940	0.7745
Klarin_TG, BMI	0.7508	0.8039	8:9195638	0.2461
hlr, hlr_p, irf, mch, mcv, ret, ret_p	0.8418	0.998	8:9026940	0.7745
hlr, hlr_p, irf, mch, mcv, ret, ret_p	0.9927	0.9979	8:9026940	0.896
rdw, UKBB_sbp, T2D	0.7984	0.9983	8:9200472	1
Klarin_LDL, Klarin_TG, pdw, rdw, UKBB_sbp	0.8151	0.9988	8:9267117	1
bipolar, SCZ	1	1	8:10033264	1
bipolar, SCZ	1	1	8:10033264	1
bipolar, SCZ	1	1	8:10033264	1
bipolar, SCZ	1	1	9:100741115	1
pct, pdw, plt	0.9362	1	9:100700654	0.5232
bipolar, SCZ	1	1	9:100741115	1
pct, pdw, plt	0.9362	1	9:100700654	0.5232
bipolar, SCZ	1	1	9:100741115	1
pct, pdw, plt	0.9362	1	9:100700654	0.5232
bipolar, SCZ	1	1	9:100741115	1
pct, pdw, plt	0.9362	1	9:100700654	0.5232
bipolar, SCZ	1	1	9:102115224	1
Klarin_HDL, Klarin_TC, UKBB_chol	0.9878	1	9:107665739	0.9991
Klarin_HDL, Klarin_TC, UKBB_chol	0.9878	1	9:107665739	0.9991
Klarin_HDL, Klarin_TC, UKBB_chol	0.9878	1	9:107665739	0.9991
Klarin_HDL, Klarin_TC, UKBB_chol	0.9878	1	9:107665739	0.9991
Klarin_HDL, Klarin_TC, UKBB_chol	0.9878	1	9:107665739	0.9991
Klarin_HDL, Klarin_TC, UKBB_chol	0.9878	1	9:107665739	0.9991
Klarin_HDL, Klarin_TC, UKBB_chol	0.9878	1	9:107665739	0.9991
Klarin_HDL, Klarin_TC, UKBB_chol	0.9878	1	9:107665739	0.9991
Klarin_HDL, Klarin_TC, UKBB_chol	0.9878	1	9:107665739	0.9991
Klarin_HDL, Klarin_TC, UKBB_chol	0.9878	1	9:107665739	0.9991
Klarin_HDL, Klarin_TC, UKBB_chol	0.9878	1	9:107665739	0.9991
bipolar, SCZ	0.9999	1	9:109417703	1
bipolar, SCZ	0.9999	1	9:109417703	1
bipolar, DepSx, SCZ	0.8392	0.9041	9:11511860	1
bipolar, DepSx, SCZ	0.8293	0.9041	9:11511860	1
bipolar, DepSx, SCZ	0.8293	0.9041	9:11511860	1
eo_p, eo_p_gran, neut_p_gran	0.9265	1	9:113638375	0.2764
eo_p, eo_p_gran, neut_p_gran	0.9265	1	9:113638375	0.2764
gran_p_myeloid_wbc, mono, mono_p	1	1	9:114033877	1
gran_p_myeloid_wbc, mono, mono_p	1	1	9:114033877	1
gran_p_myeloid_wbc, mono, mono_p, neut_p	0.965	0.9651	9:114044933	1
gran_p_myeloid_wbc, mono, mono_p	0.9914	1	9:114345228	0.8347
gran_p_myeloid_wbc, mono, mono_p	0.9914	1	9:114345228	0.8347
gran_p_myeloid_wbc, mono, mono_p	0.9914	1	9:114345228	0.8347
gran_p_myeloid_wbc, mono, mono_p	0.9914	1	9:114345228	0.8347
bipolar, DepSx	0.7762	0.8389	9:11511860	0.8899
bipolar, DepSx	0.7762	0.8389	9:11511860	0.8899
bipolar, DepSx	0.7762	0.8389	9:11511860	0.8899
bipolar, DepSx	0.7762	0.8389	9:11511860	0.8899
bipolar, DepSx	0.7762	0.8389	9:11511860	0.8899
bipolar, DepSx	0.7762	0.8389	9:11511860	0.8899
bipolar, DepSx	0.7762	0.8389	9:11511860	0.8899
bipolar, DepSx	0.7762	0.8389	9:11511860	0.8899
bipolar, DepSx	0.7762	0.8389	9:11511860	0.8899
bipolar, DepSx	0.7779	0.8389	9:11511860	0.8899
bipolar, DepSx	0.7779	0.8389	9:11511860	0.8899
bipolar, DepSx	0.7852	0.8389	9:11511860	0.8899
bipolar, DepSx	0.7888	0.8389	9:11511860	0.8899
bipolar, DepSx	0.7888	0.8389	9:11511860	0.8899
bipolar, DepSx	0.7888	0.8389	9:11511860	0.8899
bipolar, SCZ	1	1	9:117315880	1
crohns, ibd, uc	0.901	1	9:117547772	0.4894
bipolar, SCZ	1	1	9:117315880	1
crohns, ibd, uc	0.901	1	9:117547772	0.4894
DepAffect, Worry	0.7036	0.8781	9:11549994	0.0914
SCZ, T2D, BMI	0.8873	0.9454	9:126123009	1
gran_p_myeloid_wbc, mono, mono_p	0.9699	0.9999	9:127013049	0.4527
gran_p_myeloid_wbc, mono, mono_p	0.9699	0.9999	9:127013049	0.4527
bipolar, SCZ	1	1	9:129184309	1
baso_neut_sum, gran, myeloid_wbc, neut, neut_eo_sum, wbc	0.8668	0.8796	9:129281648	0.9426
bipolar, SCZ	1	1	9:129184309	1
baso_neut_sum, gran, myeloid_wbc, neut, neut_eo_sum, wbc	0.8668	0.8796	9:129281648	0.9426
bipolar, SCZ	1	1	9:129184309	1
baso_neut_sum, gran, myeloid_wbc, neut, neut_eo_sum, wbc	0.8668	0.8796	9:129281648	0.9426
bipolar, SCZ	1	1	9:129184309	1
baso_neut_sum, gran, myeloid_wbc, neut, neut_eo_sum, wbc	0.8668	0.8796	9:129281648	0.9426
bipolar, SCZ	1	1	9:129184309	1
baso_neut_sum, gran, myeloid_wbc, neut, neut_eo_sum, wbc	0.8678	0.8796	9:129281648	0.9426
bipolar, SCZ	1	1	9:129184309	1
baso_neut_sum, gran, myeloid_wbc, neut, neut_eo_sum, wbc	0.8688	0.8796	9:129281648	0.9426
baso_neut_sum, gran, myeloid_wbc, neut, neut_eo_sum, wbc	0.8712	0.8797	9:129281648	0.9427
hct, hgb, rbc	0.9108	0.9929	9:130629139	0.992
gran, myeloid_wbc, neut_eo_sum, wbc	0.7243	0.7399	9:130725441	0.6188
hct, hgb, rbc	0.9108	0.9929	9:130629139	0.992
gran, myeloid_wbc, neut_eo_sum, wbc	0.7244	0.7399	9:130725441	0.6188
hct, hgb, rbc	0.9108	0.9929	9:130629139	0.992
gran, myeloid_wbc, neut_eo_sum, wbc	0.7244	0.7399	9:130725441	0.6188
bipolar, SCZ	1	1	9:131519960	1
bipolar, SCZ	1	1	9:131962055	1
baso, baso_p, baso_p_gran	0.8695	0.9195	9:131947748	0.4897
bipolar, SCZ	1	1	9:131962055	1
baso, baso_p, baso_p_gran	0.8696	0.9195	9:131947748	0.4897
bipolar, SCZ	1	1	9:133362055	1
bipolar, SCZ	1	1	9:133362055	1
bipolar, SCZ	1	1	9:133362055	1
bipolar, SCZ	1	1	9:133362055	1
bipolar, SCZ	1	1	9:135776034	1
Klarin_LDL, Klarin_TC	1	1	9:136042264	1
hlr, hlr_p, irf, ret_p	0.7905	0.8739	9:135985796	0.9971
eo_p, eo_p_gran, neut_p_gran	0.9844	0.9993	9:135888516	0.796
cad, hct, UKBB_chol, wbc, T2D	0.8515	0.9999	9:136153875	0.545
hgb, Klarin_LDL, Klarin_TC, rbc	0.97	1	9:136154867	0.6603
gran_p_myeloid_wbc, lymph_p, mchc, neut_p, rdw	0.9521	0.9924	9:136137657	0.8757
hlr, hlr_p, irf, ret_p	0.8707	0.8739	9:135985796	0.9971
eo_p, eo_p_gran, neut_p_gran	0.9844	0.9993	9:135888516	0.796
cad, hct, UKBB_chol, wbc, T2D	0.8515	0.9999	9:136153875	0.545
hgb, Klarin_LDL, Klarin_TC, rbc	0.97	1	9:136154867	0.6603
gran_p_myeloid_wbc, lymph_p, mchc, neut_p, rdw	0.9521	0.9924	9:136137657	0.8757
hlr, hlr_p, irf, ret_p	0.8707	0.8739	9:135985796	0.9971
eo_p, eo_p_gran, neut_p_gran	0.9844	0.9993	9:135888516	0.796
cad, hct, UKBB_chol, wbc, T2D	0.8515	0.9999	9:136153875	0.545
hgb, Klarin_LDL, Klarin_TC, rbc	0.97	1	9:136154867	0.6603
gran_p_myeloid_wbc, lymph_p, mchc, neut_p, rdw	0.9521	0.9924	9:136137657	0.8757
hlr, hlr_p, irf, ret_p	0.8707	0.8739	9:135985796	0.9971
eo_p, eo_p_gran, neut_p_gran	0.9844	0.9993	9:135888516	0.796
cad, hct, UKBB_chol, wbc, T2D	0.8515	0.9999	9:136153875	0.545
hgb, Klarin_LDL, Klarin_TC, rbc	0.97	1	9:136154867	0.6603
gran_p_myeloid_wbc, lymph_p, mchc, neut_p, rdw	0.9521	0.9924	9:136137657	0.8757
hlr, hlr_p, irf, ret_p	0.8707	0.8739	9:135985796	0.9971
eo_p, eo_p_gran, neut_p_gran	0.9844	0.9993	9:135888516	0.796
cad, hct, UKBB_chol, wbc, T2D	0.8515	0.9999	9:136153875	0.545
hgb, Klarin_LDL, Klarin_TC, rbc	0.97	1	9:136154867	0.6603
gran_p_myeloid_wbc, lymph_p, mchc, neut_p, rdw	0.9521	0.9924	9:136137657	0.8757
hlr, hlr_p, irf, ret_p	0.8707	0.8739	9:135985796	0.9971
eo_p, eo_p_gran, neut_p_gran	0.9844	0.9993	9:135888516	0.796
cad, UKBB_chol, wbc, T2D	0.7841	0.9998	9:136154168	0.5052
hct, hgb, Klarin_LDL, Klarin_TC, rbc	0.9781	1	9:136154867	0.9196
gran_p_myeloid_wbc, lymph_p, mchc, neut_p, rdw	0.9521	0.9924	9:136137657	0.8757
hlr, hlr_p, irf, ret_p	0.8712	0.8739	9:135985796	0.9971
cad, UKBB_chol, wbc, T2D	0.7841	0.9998	9:136154168	0.5052
hct, hgb, Klarin_LDL, Klarin_TC, rbc	0.9781	1	9:136154867	0.9196
gran_p_myeloid_wbc, lymph_p, mchc, neut_p, rdw	0.9521	0.9924	9:136137657	0.8757
hlr, hlr_p, irf, ret_p	0.8713	0.8739	9:135985796	0.9971
cad, UKBB_chol, wbc, T2D	0.7841	0.9998	9:136154168	0.5052
hct, hgb, Klarin_LDL, Klarin_TC, rbc	0.9781	1	9:136154867	0.9196
gran_p_myeloid_wbc, lymph_p, mchc, neut_p, rdw	0.9521	0.9924	9:136137657	0.8757
hlr, hlr_p, irf, ret_p	0.8713	0.8739	9:135985796	0.9971
cad, UKBB_chol, wbc, T2D	0.7841	0.9998	9:136154168	0.5052
hct, hgb, Klarin_LDL, Klarin_TC, rbc	0.9781	1	9:136154867	0.9196
gran_p_myeloid_wbc, lymph_p, mchc, neut_p, rdw	0.9521	0.9924	9:136137657	0.8757
hlr, hlr_p, irf, ret_p	0.8713	0.8739	9:135985796	0.9971
mch, mcv	1	1	9:136925663	1
hct, hgb, rbc	0.9926	0.9946	9:136826457	0.9992
hct, hgb, rbc	0.874	1	9:13976285	0.9988
bipolar, gran_p_myeloid_wbc, lymph, mono_p, SCZ, wbc	0.8248	0.8248	9:140018138	1
bipolar, SCZ	1	1	9:2227896	1
cad, UKBB_MI	0.9796	1	9:22003223	0.9996
Klarin_LDL, Klarin_TC, T2D	0.8707	0.9768	9:22019129	0.5283
cad, UKBB_MI	0.9761	1	9:22003223	0.9996
Klarin_LDL, Klarin_TC, T2D	0.8678	0.9768	9:22019129	0.5282
cad, UKBB_MI	0.9761	1	9:22003223	0.9996
Klarin_LDL, Klarin_TC, T2D	0.8678	0.9768	9:22019129	0.5282
DepAffect, Worry	0.8427	0.8542	9:23737627	0.5147
DepAffect, Worry	0.8427	0.8542	9:23737627	0.5147
DepAffect, Worry	0.8427	0.8542	9:23737627	0.5147
DepAffect, Worry	0.8427	0.8542	9:23737627	0.5147
DepAffect, Worry	0.8427	0.8542	9:23737627	0.5147
DepAffect, Worry	0.8427	0.8542	9:23737627	0.5147
DepAffect, Worry	0.8426	0.8542	9:23737627	0.5147
DepAffect, Worry	0.8426	0.8542	9:23737627	0.5147
DepAffect, Worry	0.8426	0.8542	9:23737627	0.5147
baso_neut_sum, gran, myeloid_wbc, neut, neut_eo_sum, wbc	0.9063	0.9376	9:2607430	0.8906
bipolar, SCZ	0.979	1	9:28411420	0.5068
DepAffect, Worry	0.8423	0.9168	9:28607877	0.1193
T2D, BMI	0.9667	1	9:28414339	0.6082
bipolar, SCZ	0.979	1	9:28411420	0.5068
DepAffect, Worry	0.8423	0.9168	9:28607877	0.1193
T2D, BMI	0.9667	1	9:28414339	0.6082
bipolar, SCZ	0.979	1	9:28411420	0.5068
DepAffect, Worry	0.8423	0.9168	9:28607877	0.1193
T2D, BMI	0.9667	1	9:28414339	0.6082
bipolar, SCZ	0.979	1	9:28411420	0.5068
DepAffect, Worry	0.8423	0.9168	9:28607877	0.1193
T2D, BMI	0.9667	1	9:28414339	0.6082
bipolar, SCZ	0.979	1	9:28411420	0.5068
DepAffect, Worry	0.8358	0.9147	9:28607877	0.1167
T2D, BMI	0.9667	1	9:28414339	0.6082
DepAffect, Worry	0.8363	0.9343	9:28717573	0.4058
T2D, BMI	0.9667	1	9:28414339	0.6082
DepAffect, Worry	0.8363	0.9343	9:28717573	0.4058
T2D, BMI	0.9667	1	9:28414339	0.6082
DepAffect, Worry	0.8363	0.9343	9:28717573	0.4058
T2D, BMI	0.9667	1	9:28414339	0.6082
DepAffect, Worry	0.8363	0.9343	9:28717573	0.4058
T2D, BMI	0.9667	1	9:28414339	0.6082
DepAffect, Worry	0.8365	0.9343	9:28717573	0.4058
DepAffect, Worry	0.8364	0.9343	9:28717573	0.4058
DepAffect, Worry	0.8364	0.9343	9:28717573	0.4058
DepAffect, Worry	0.8364	0.9343	9:28717573	0.4058
hct, hgb	0.981	0.9984	9:32435978	0.1923
hct, hgb	0.981	0.9984	9:32435978	0.1923
hct, hgb	0.981	0.9984	9:32435978	0.1923
hlr, hlr_p, irf, Klarin_HDL, ret, ret_p	0.9388	0.9902	9:34011391	0.9999
bipolar, Klarin_TG	0.7248	0.9906	9:33935736	0.6608
bipolar, SCZ	0.9956	1	9:3720298	1
bipolar, SCZ	0.9969	1	9:37991170	1
hlr, hlr_p, ret, ret_p	0.7939	0.965	9:37858396	0.0754
bipolar, SCZ	0.9969	1	9:37991170	1
hlr, hlr_p, ret, ret_p	0.7939	0.965	9:37858396	0.0754
lymph, mono, pct, plt, wbc	0.8904	0.9067	9:38196563	1
bipolar, SCZ	1	1	9:4527262	1
crohns, eo_p, eo_p_gran, ibd, neut_p_gran, pct, plt, uc	0.9971	0.9971	9:5010192	1
bipolar, SCZ	1	1	9:4527262	1
crohns, eo_p, eo_p_gran, ibd, neut_p_gran, pct, plt, uc	0.9971	0.9971	9:5010192	1
eo_p, eo_p_gran, neut_p_gran, pct, plt	0.8994	0.9994	9:5042046	0.7539
crohns, ibd, uc	0.9398	1	9:5056037	0.3557
eo_p, eo_p_gran, neut_p_gran, pct, plt	0.8888	0.9994	9:5042046	0.7539
crohns, ibd, uc	0.9397	1	9:5056037	0.3557
eo_p, eo_p_gran, neut_p_gran, pct, plt	0.8014	0.9994	9:5042046	0.7538
crohns, ibd, uc	0.9394	1	9:5056037	0.3557
eo_p, eo_p_gran, neut_p_gran, pct, plt	0.8009	0.9994	9:5042046	0.7538
crohns, ibd, uc	0.9394	1	9:5056037	0.3557
eo_p, eo_p_gran, neut_p_gran, pct, plt	0.8009	0.9994	9:5042046	0.7538
crohns, ibd, uc	0.9394	1	9:5056037	0.3557
eo_p, eo_p_gran, neut_p_gran, Asthma	0.814	1	9:6193455	1
eo_p, eo_p_gran, neut_p_gran, Asthma	0.814	1	9:6193455	1
eo_p, eo_p_gran, neut_p_gran, Asthma	0.814	1	9:6193455	1
eo_p, eo_p_gran, neut_p_gran, Asthma	0.814	1	9:6193455	1
eo_p, eo_p_gran, neut_p_gran, Asthma	0.814	1	9:6193455	1
eo_p, eo_p_gran, neut_p_gran, Asthma	0.814	1	9:6193455	1
eo_p, eo_p_gran, neut_p_gran, Asthma	0.814	1	9:6193455	1
eo_p, eo_p_gran, neut_p_gran, Asthma	0.814	1	9:6193455	1
baso_neut_sum, gran, myeloid_wbc, neut, neut_eo_sum, wbc	0.8094	0.8336	9:71460428	0.6729
mpv, pdw	0.9677	1	9:73113806	0.637
bipolar, plt	0.9537	0.9997	9:73051114	0.9699
baso_neut_sum, gran, myeloid_wbc, neut, neut_eo_sum, wbc	0.8427	0.8601	9:73080367	0.9991
baso_neut_sum, gran, neut, neut_eo_sum, wbc	0.8157	0.8353	9:73080367	0.9954
bipolar, SCZ	1	1	9:78773439	1
bipolar, SCZ	1	1	9:78773439	1
bipolar, SCZ	1	1	9:78773439	1
lymph, lymph_p, neut_p	0.8901	0.9223	9:82286352	0.7843
lymph, lymph_p, neut_p	0.8489	0.9375	9:82292967	0.354
bipolar, SCZ	1	1	9:84828677	1
bipolar, SCZ	1	1	9:84828677	1
bipolar, SCZ	1	1	9:84828677	1
bipolar, SCZ	1	1	9:84828677	1
bipolar, SCZ	0.9975	1	9:88123867	0.7123
lymph, neut_p, pct, plt	0.9919	1	9:91505634	0.653
gran_p_myeloid_wbc, mono, mono_p	0.9031	1	9:91530173	0.8447
hlr, hlr_p, lymph_p, mchc, mcv, pdw, rdw, ret, ret_p	0.9855	0.9996	9:91514697	0.9989
hlr, hlr_p, ret, ret_p	0.9908	1	9:92032502	0.6523
Klarin_LDL, Klarin_TC	0.8115	0.8374	9:96119033	0.1732
Klarin_LDL, Klarin_TC	0.8207	0.8543	9:96119033	0.1243
Klarin_LDL, Klarin_TC	0.8207	0.8543	9:96119033	0.1243
Klarin_LDL, Klarin_TC	0.8207	0.8543	9:96119033	0.1243
Klarin_LDL, Klarin_TC	0.8207	0.8543	9:96119033	0.1243
Klarin_LDL, Klarin_TC	0.8208	0.8543	9:96119033	0.1243
Klarin_LDL, Klarin_TC	0.8209	0.8544	9:96119033	0.1243
Klarin_LDL, Klarin_TC	0.821	0.8545	9:96119033	0.1243
Klarin_LDL, Klarin_TC	0.846	0.8673	9:96119033	0.135
pdw, plt	0.7858	0.9037	9:96209943	0.1369
Klarin_LDL, Klarin_TC	0.8526	0.8714	9:96119033	0.1363
pdw, plt	0.7871	0.9038	9:96209943	0.1369
Klarin_LDL, Klarin_TC	0.8526	0.8714	9:96119033	0.1363
bipolar, SCZ	0.9931	1	9:96848077	1
bipolar, T2D	0.9861	0.9955	9:98023305	0.9999
bipolar, SCZ	0.8118	1	9:98492964	1
bipolar, SCZ	0.8118	1	9:98492964	1
bipolar, SCZ	0.8118	1	9:98492964	1
mpv, pdw, plt	0.8036	0.8785	9:99087212	0.545
pct, pdw, plt	0.9716	0.9982	9:99324377	0.9155
pct, pdw, plt	0.9714	0.9982	9:99324377	0.9155
pct, pdw, plt	0.9714	0.9982	9:99324377	0.9155
pct, pdw, plt	0.9714	0.9982	9:99324377	0.9155
pct, pdw, plt	0.9714	0.9982	9:99324377	0.9155

### Sheet: Table S9
rsID	chr	pos	lymph	Asthma	Nearest Genes	eQTL Gene Names	Blood eQTL Gene Names	sQTL Seeker Gene Names	sQTL Altrans Gene Names
rs17061503	13	41246758	0.022444	0.0522481	FOXO1
rs193772	16	11299077	0.0329547	-0.0863724	CL16A
rs6860138	5	141509985	-0.00585536	0.0774688	NFIP1	GNPDA1, NDFIP1, PCDHGC3	NDFIP1
rs13213152	6	28349698	0.0788931	0.107533	CF100, GPX6, NKAPL, O14J1, OR2B3, OR2J2, OR2J3, OR2W1, PGBD1, SCND3, TRI27, ZKSC3, ZKSC4, ZN311, ZSC12, ZSC23, ZSC31, ZSC9	ZNRD1, ZNF184, PRSS16, ZNF391, ZSCAN9, PGBD1, ZKSCAN4, ZSCAN23, ZKSCAN3, HIST1H3J, ZNF165, HIST1H4K, HLA-G, ZFP57, TRIM27, HLA-A, ZSCAN31	ZFP57
rs4719884	7	27172571	-0.0219982	-0.0609962	HXA3	SKAP2, HOXA3, HOXA4	SKAP2, HOXA3

### Sheet: Table S10
rsID	chr	pos	neut	Asthma	Nearest Genes	eQTL Gene Names	Blood eQTL Gene Names	sQTL Seeker Gene Names	sQTL Altrans Gene Names
rs17061503	13	41246758	-0.00594031	0.0522481	FOXO1
rs17293632	15	67442596	-0.00172837	0.117968	SMAD3	AAGAB, SMAD3
rs16950687	15	67464013	-0.00170045	0.0954911	SMAD3	SMAD3
rs12935657	16	11219041	-0.00162713	-0.103741	CL16A	CLEC16A
rs2584663	17	47468147	-0.00229498	-0.0823317	PHB	ZNF652
rs10208293	2	102966310	0.00223801	-0.125326	ILRL1	IL1R1, IL18R1, IL18RAP	IL18R1, IL18RAP
rs10455025	5	110404999	-0.00519534	0.140203	TSLP, WDR36	WDR36, TSLP
rs6860138	5	141509985	-0.0298792	0.0774688	NFIP1	GNPDA1, NDFIP1, PCDHGC3	NDFIP1
rs13200214	6	28017250	0.0466228	0.100744	H15, H2A1, H2B1L, H2B1M, H2B1N, H2B1O, H4, OR2B2, OR2B6, P12L2, ZKSC8, ZN165, ZN184, ZN391, ZSC16, ZSC9	ZNF184, PRSS16, BTN2A2, ZNF391, ZSCAN9, PGBD1, BTN3A2, ZKSCAN4, ZSCAN23, ZKSCAN3, HIST1H3J, ZNF165, HIST1H2BK, HIST1H4K, TRIM27, ZSCAN31	BTN3A2
rs13197574	6	28060239	0.0465631	0.10998	H15, H2A1, H2B1L, H2B1M, H2B1N, H2B1O, H4, NKAPL, OR2B2, OR2B6, P12L2, PGBD1, ZKSC4, ZKSC8, ZN165, ZN184, ZN391, ZSC16, ZSC31, ZSC9	ZNF184, PRSS16, BTN2A2, ZNF391, ZSCAN9, PGBD1, BTN3A2, ZKSCAN4, ZSCAN23, ZKSCAN3, HIST1H3J, ZNF165, HIST1H2BK, HIST1H4K, TRIM27, ZSCAN31	BTN3A2
rs13213152	6	28349698	0.0463704	0.107533	CF100, GPX6, NKAPL, O14J1, OR2B3, OR2J2, OR2J3, OR2W1, PGBD1, SCND3, TRI27, ZKSC3, ZKSC4, ZN311, ZSC12, ZSC23, ZSC31, ZSC9	ZNRD1, ZNF184, PRSS16, ZNF391, ZSCAN9, PGBD1, ZKSCAN4, ZSCAN23, ZKSCAN3, HIST1H3J, ZNF165, HIST1H4K, HLA-G, ZFP57, TRIM27, HLA-A, ZSCAN31	ZFP57
rs3117433	6	29303364	0.0501932	0.0769863	O14J1, OR5V1	ZNRD1, ZSCAN23, ZKSCAN3, TRIM31, HLA-G, ZFP57, TRIM27, HLA-A, ZSCAN31	ZFP57
rs1233385	6	29559238	0.0554613	0.0864486	GABR1, HLAG, RNF39, RPA12, TRI31, ZFP57	ZNRD1, YPEL3, MAPK3, GDPD3, FLOT1, IER3, VARS2, PPP1R18, TBX6, FAM57B, DOC2A, TMEM219, RP11-231C14.4, INO80E, BOLA2, TRIM31, RNF39, HLA-G, ZFP57, OR2H2, TRIM27, HLA-A	YPEL3, MAPK3, TBX6, INO80E, HLA-G, ZFP57, HLA-A
rs10947332	6	32677440	-0.027196	-0.118181	2B11, DQA1, DQA2, DRB5	HLA-DQB1, HLA-DRB1, HLA-DQA1, TAP2, HLA-DRA, HLA-DQB2, HLA-DQA2, LY6G5B, HLA-DOB	HLA-DQB1, HLA-DQA1, HLA-DQB2, HLA-DQA2
rs17585295	6	90944831	0.0113764	-0.0887087	BACH2	BACH2
rs2381416	9	6193455	-0.000884427	-0.150949	IL33	GLDC

### Sheet: Table S11
rsID	chr	pos	eo%	Asthma	Nearest Genes	eQTL Gene Names	Blood eQTL Gene Names	sQTL Seeker Gene Names	sQTL Altrans Gene Names
rs17061503	13	41246758	-0.0327896	0.0522481	FOXO1
rs17293632	15	67442596	-0.0254597	0.117968	SMAD3	AAGAB, SMAD3
rs16950687	15	67464013	-0.0216556	0.0954911	SMAD3	SMAD3
rs12935657	16	11219041	0.0466716	-0.103741	CL16A	CLEC16A
rs2584663	17	47468147	0.0275693	-0.0823317	PHB	ZNF652
rs10208293	2	102966310	0.0785881	-0.125326	ILRL1	IL1R1, IL18R1, IL18RAP	IL18R1, IL18RAP
rs10455025	5	110404999	-0.0355524	0.140203	TSLP, WDR36	WDR36, TSLP
rs6860138	5	141509985	-0.0390181	0.0774688	NFIP1	GNPDA1, NDFIP1, PCDHGC3	NDFIP1
rs13200214	6	28017250	0.0341928	0.100744	H15, H2A1, H2B1L, H2B1M, H2B1N, H2B1O, H4, OR2B2, OR2B6, P12L2, ZKSC8, ZN165, ZN184, ZN391, ZSC16, ZSC9	ZNF184, PRSS16, BTN2A2, ZNF391, ZSCAN9, PGBD1, BTN3A2, ZKSCAN4, ZSCAN23, ZKSCAN3, HIST1H3J, ZNF165, HIST1H2BK, HIST1H4K, TRIM27, ZSCAN31	BTN3A2
rs13197574	6	28060239	0.0348009	0.10998	H15, H2A1, H2B1L, H2B1M, H2B1N, H2B1O, H4, NKAPL, OR2B2, OR2B6, P12L2, PGBD1, ZKSC4, ZKSC8, ZN165, ZN184, ZN391, ZSC16, ZSC31, ZSC9	ZNF184, PRSS16, BTN2A2, ZNF391, ZSCAN9, PGBD1, BTN3A2, ZKSCAN4, ZSCAN23, ZKSCAN3, HIST1H3J, ZNF165, HIST1H2BK, HIST1H4K, TRIM27, ZSCAN31	BTN3A2
rs13213152	6	28349698	0.0368688	0.107533	CF100, GPX6, NKAPL, O14J1, OR2B3, OR2J2, OR2J3, OR2W1, PGBD1, SCND3, TRI27, ZKSC3, ZKSC4, ZN311, ZSC12, ZSC23, ZSC31, ZSC9	ZNRD1, ZNF184, PRSS16, ZNF391, ZSCAN9, PGBD1, ZKSCAN4, ZSCAN23, ZKSCAN3, HIST1H3J, ZNF165, HIST1H4K, HLA-G, ZFP57, TRIM27, HLA-A, ZSCAN31	ZFP57
rs3117433	6	29303364	0.0249555	0.0769863	O14J1, OR5V1	ZNRD1, ZSCAN23, ZKSCAN3, TRIM31, HLA-G, ZFP57, TRIM27, HLA-A, ZSCAN31	ZFP57
rs1233385	6	29559238	0.035106	0.0864486	GABR1, HLAG, RNF39, RPA12, TRI31, ZFP57	ZNRD1, YPEL3, MAPK3, GDPD3, FLOT1, IER3, VARS2, PPP1R18, TBX6, FAM57B, DOC2A, TMEM219, RP11-231C14.4, INO80E, BOLA2, TRIM31, RNF39, HLA-G, ZFP57, OR2H2, TRIM27, HLA-A	YPEL3, MAPK3, TBX6, INO80E, HLA-G, ZFP57, HLA-A
rs17585295	6	90944831	0.030396	-0.0887087	BACH2	BACH2
rs2381416	9	6193455	0.0945097	-0.150949	IL33	GLDC

### Sheet: Table S12
rsID	chr	pos	mono	Asthma	Nearest Genes	eQTL Gene Names	Blood eQTL Gene Names	sQTL Seeker Gene Names	sQTL Altrans Gene Names
rs17227210	21	36423991	0.0161004	0.0701817	RUNX1	MRPS6
rs6860138	5	141509985	-0.00368669	0.0774688	NFIP1	GNPDA1, NDFIP1, PCDHGC3	NDFIP1
rs13200214	6	28017250	0.0608298	0.100744	H15, H2A1, H2B1L, H2B1M, H2B1N, H2B1O, H4, OR2B2, OR2B6, P12L2, ZKSC8, ZN165, ZN184, ZN391, ZSC16, ZSC9	ZNF184, PRSS16, BTN2A2, ZNF391, ZSCAN9, PGBD1, BTN3A2, ZKSCAN4, ZSCAN23, ZKSCAN3, HIST1H3J, ZNF165, HIST1H2BK, HIST1H4K, TRIM27, ZSCAN31	BTN3A2
rs13197574	6	28060239	0.0608377	0.10998	H15, H2A1, H2B1L, H2B1M, H2B1N, H2B1O, H4, NKAPL, OR2B2, OR2B6, P12L2, PGBD1, ZKSC4, ZKSC8, ZN165, ZN184, ZN391, ZSC16, ZSC31, ZSC9	ZNF184, PRSS16, BTN2A2, ZNF391, ZSCAN9, PGBD1, BTN3A2, ZKSCAN4, ZSCAN23, ZKSCAN3, HIST1H3J, ZNF165, HIST1H2BK, HIST1H4K, TRIM27, ZSCAN31	BTN3A2
rs13217619	6	28306671	0.0631054	0.106908	CF100, GPX6, NKAPL, O14J1, OR2B3, OR2J2, OR2J3, OR2W1, PGBD1, SCND3, TRI27, ZKSC3, ZKSC4, ZKSC8, ZN165, ZN311, ZSC12, ZSC16, ZSC23, ZSC31, ZSC9	ZNRD1, ZNF184, PRSS16, ZNF391, ZSCAN9, PGBD1, ZKSCAN4, ZSCAN23, ZKSCAN3, HIST1H3J, ZNF165, HIST1H2BK, HIST1H4K, TRIM31, HLA-G, ZFP57, TRIM27, HLA-A, ZSCAN31	ZFP57
rs13213152	6	28349698	0.0637623	0.107533	CF100, GPX6, NKAPL, O14J1, OR2B3, OR2J2, OR2J3, OR2W1, PGBD1, SCND3, TRI27, ZKSC3, ZKSC4, ZN311, ZSC12, ZSC23, ZSC31, ZSC9	ZNRD1, ZNF184, PRSS16, ZNF391, ZSCAN9, PGBD1, ZKSCAN4, ZSCAN23, ZKSCAN3, HIST1H3J, ZNF165, HIST1H4K, HLA-G, ZFP57, TRIM27, HLA-A, ZSCAN31	ZFP57
rs9268923	6	32432835	-0.0136044	0.135232	2B11, DQA1, DRA, DRB5	HLA-DQB1, HLA-DRB1, HLA-DQA1, HLA-DRA, C6orf10, AGER, PRRT1, STK19, TP53TG3D, HLA-DQB2, HLA-DQA2	HLA-DQB1, HLA-DRB1, HLA-DQA1, HLA-DQB2, HLA-DQA2	HLA-DQA1
rs9268969	6	32434349	-0.0135657	0.135328	2B11, DQA1, DRA, DRB5	HLA-DQB1, HLA-DRB1, HLA-DQA1, HLA-DRA, C6orf10, AGER, PRRT1, STK19, TP53TG3D, HLA-DQB2, HLA-DQA2	HLA-DQB1, HLA-DRB1, HLA-DQA1, HLA-DQB2, HLA-DQA2	HLA-DQA1
rs17585295	6	90944831	-0.0110089	-0.0887087	BACH2	BACH2

### Sheet: Table S13
rsID	chr	pos	mpv	cad	Nearest Genes	eQTL Gene Names	Blood eQTL Gene Names	sQTL Seeker Gene Names	sQTL Altrans Gene Names
rs2239748	13	33101817	0.0274798	0.0359	N42L2, PDS5B	PDS5B, N4BP2L2
rs1867624	17	62387091	0.0277801	-0.0331	TEX2	TEX2
rs11556924	7	129663496	0.0182205	0.0548	NIPA	KLHDC10

### Sheet: Table S14
rsID	chr	pos	ret	cad	Nearest Genes	eQTL Gene Names	Blood eQTL Gene Names	sQTL Seeker Gene Names	sQTL Altrans Gene Names
rs12786367	11	16510972	0.0341156	0.0398	SOX6	C11orf58
rs12801636	11	65391317	0.0176923	0.0403	PCX3	RNASEH2C, MAP3K11, SIPA1	MAP3K11		DPP3
rs2236281	14	104000518	-0.0258882	-0.0281	KCRB, TRM61	MARK3, PPP1R13B, KLC1, XRCC3, CKB, BAG5, APOPT1	KLC1, XRCC3
rs12051648	17	27009749	-0.0221313	-0.0254	F222B, NEK8, PRCA1, SPT6H, TRAF4	SPAG5, TRAF4, RAB34, FLOT2, TLCD1, PROCA1, RP11-192H23.4	PROCA1
rs883541	17	66449122	0.0255345	-0.0269	WIPI1	WIPI1, PRKAR1A, ARSG
rs17616620	19	11293642	-0.106843	-0.0568	KANK2	RAB3D, ZNF653, KANK2	KANK2
rs7776054	6	135418916	-0.0116773	0.0228	HBS1L	HBS1L, ALDH8A1
rs2980875	8	126481747	0.0262877	0.0489	TRIB1

### Sheet: Table S15
rsID	chr	pos	lymph	cad	Nearest Genes	eQTL Gene Names	Blood eQTL Gene Names	sQTL Seeker Gene Names	sQTL Altrans Gene Names
rs880315	1	10796866	0.0185819	-0.0259	CASZ1
rs2236281	14	104000518	-0.0197413	-0.0281	KCRB, TRM61	MARK3, PPP1R13B, KLC1, XRCC3, CKB, BAG5, APOPT1	KLC1, XRCC3
rs4299203	17	17878159	-0.0238209	-0.0329	LRC48, TM1L2	SREBF1, MYO15A, ALKBH5, DRG2, PEMT, ATPAF2, LRRC48, TOM1L2	SREBF1, PEMT
rs7220401	17	27935688	0.02066	-0.0356	AN13B, SSH2	GIT1, SLC6A4, BLMH, GOSR1, NSRP1, SSH2, TP53I13, CORO6, EFCAB5, ANKRD13B	GIT1, EFCAB5		KIAA0100, CORO6
rs4075810	2	137003145	-0.0189952	0.0368	CXCR4	CXCR4
rs7776054	6	135418916	0.039186	0.0228	HBS1L	HBS1L, ALDH8A1
rs389883	6	31947460	-0.068019	-0.0362	NELFE, SKIV2, STK19	C2, HLA-DRB1, HLA-DQA1, HLA-DRB5, HLA-DMA, BTNL2, RNF5, PRRT1, SKIV2L, MSH5, C6orf25, GPANK1, BAG6, HLA-C, CCHCR1, PSORS1C2, PSORS1C1, HCG27, ATF6B, ATP6V1G2, C4B, CYP21A2, HLA-DQB2, HLA-B, HLA-DQA2, LY6G5B, CFB	HLA-DRB1, HLA-DRB5, SKIV2L, HLA-DQB2, HLA-DQA2

### Sheet: Table S16
rsID	chr	pos	eo%	Eczema	Nearest Genes	eQTL Gene Names	Blood eQTL Gene Names	sQTL Seeker Gene Names	sQTL Altrans Gene Names
rs4938573	11	118741842	0.0278072	-0.119724	CXCR5	PHLDB1, DDX6, TREH
rs10893845	11	128186882	-0.0313923	-0.0748254	ETS1
rs12289836	11	65436888	-0.0208798	-0.100594	KAT5, RNH2C, SIPA1, TF65	LTBP3, CTSW, EFEMP2, SNX32, OVOL1, RNASEH2C, KAT5, RELA, MAP3K11, CST6, EIF1AD, PCNXL3, SIPA1, AP5B1	KAT5, MAP3K11	GALNT18, DFNA5
rs513474	11	65935189	0.0202911	0.0766219	PACS1	SNX32, KLC2, BANF1, EIF1AD, TMEM151A
rs9596270	13	50842440	0.0463961	-0.119633	LEU1	EBPL, PHF11
rs2584663	17	47468147	0.0275693	0.0946734	PHB	ZNF652
rs891058	2	8442547	0.0276829	0.0833523	ID2
rs6827756	4	123184411	0.0253843	0.0829567	K1109
rs6860138	5	141509985	-0.0390181	-0.0821245	NFIP1	GNPDA1, NDFIP1, PCDHGC3	NDFIP1
rs2451279	6	159515077	-0.0178293	0.0602013	TAGAP

### Sheet: Table S17
rsID	chr	pos	wbc	Crohns	Nearest Gene
rs2476601	1	114377568	-0.0561821	0.2312	PTPN22

### Sheet: Table S18
rsID	chr	pos	TC	LDL	hlr	hlr_p	mchc	rdw	ret	ret_p	NearestGenes
rs1800562	6	26093141	0.04221	0.05062	-0.0875918	-0.0945228	-0.168264	0.185643	-0.102071	-0.113618	HFE

### Sheet: Table S19
rsID	chr	pos	TC	TG	gran_p_myeloid_wbc	mono_p	pct	plt	NearestGenes
rs17600346	3	172223982	-0.04001	-0.05241	-0.0453069	0.0470297	-0.0388539	-0.0379508	TNF10/TRAIL
